# Male youth BMI is associated with epigenetic ageing of female descendants but not blood or sperm DNA methylation

**DOI:** 10.64898/2026.10.26.761759

**Authors:** Jo Ciantar, Saara Marttila, Ilari Taskinen, Virva Liski, Noora Kartiosuo, Damien Kaukonen, Pashupati P. Mishra, Leo-Pekka Lyytikäinen, Suvi Rovio, Juha Mykkänen, Katja Pahkala, Mika Kähönen, Noora Kotaja, Terho Lehtimäki, Olli Raitakari, Ville Kivimäki, Emma Raitoharju

## Abstract

Studies based on harvest records indicate that grandparental nutrition in youth is associated with the health traits of grandchildren in a sex-specific lineage. We investigated whether male early adulthood anthropometrics associate with epigenetic age, a measure of general well-being, and DNA methylation, a potential molecular inheritance mechanism, in three generations of descendants.

Data on weight, height, BMI and chest circumference measured at military draft examinations (at age 18–24 yrs.) were retrieved from national archives for 1,013 men, herein referred to as Generation Archives (G_A_). The genome-wide DNA methylation of their descendants participating in the Young Finns Study (YFS) was measured from the blood and sperm from the children (59–80 yrs., n_blood_ = 362, n_sperm_ = 51), grandchildren (34–49 yrs., n_blood_ = 421, n_sperm_ = 98) and great-grandchildren (7–30 yrs., n_blood_ = 200).

The men’s (G_A_) BMI had an inverse association with the epigenetic pace of ageing (DunedinPACE) of their daughters (β = −0.01, p = 0.002, n = 169) and the daughters’ daughters (β = −0.01, p = 0.049, n = 126) but not with that of their male descendants. From within the YFS cohort, maternal, but not paternal, BMI at ages 13–34 also had an inverse association with the DunedinPACE of the immediate offspring. However, robust evidence for the inheritance mechanism was not found in the analyses between the anthropometric measurements of the G_A_ men and the DNA methylation profiles in the blood and sperm of their descendants.

## Supplementary Material 1 for "Male youth BMI is associated with epigenetic ageing of female descendants but not blood or sperm DNA methylation"

### Sheet: Supplementary Material
Supplementary Material 1 for manuscript Male youth BMI is associated with epigenetic ageing of female descendants but not blood or sperm DNA methylation by Ciantar et al.
Supplementary Tables 1 - 18: Demographics and Epigenetic age results
Supplementary Table 1: The relationship between GA men's anthropometrics and other demographics.
Supplementary Table 2: Demographics of GA men's' descendants.
Supplementary Table 3: Associations between GA men's BMI and children's (G0) epigenetic ages.
Supplementary Table 4: Associations between GA men's BMI and grandchildren's (G1) epigenetic ages.
Supplementary Table 5: Associations between GA men's' BMI and great-grandchildren's (G2) epigenetic ages.
Supplementary Table 6: Associations between GA men's BMI and descendants' epigenetic ages in the maternal line.
Supplementary Table 7: BMI top and bottom quartile analysis.
Supplementary Table 8: Associations between GA men's height and children's (G0) epigenetic ages.
Supplementary Table 9: Associations between GA men's height and grandchildren's (G1) epigenetic ages.
Supplementary Table10 : Associations between GA men's' height and great-grandchildren's (G2) epigenetic ages.
Supplementary Table 11: Associations between GA men's weight and children's (G0) epigenetic ages.
Supplementary Table 12: Associations between GA men's weight and grandchildren's (G1) epigenetic ages.
Supplementary Table 13: Associations between GA men's weight and great-grandchildren's (G2) epigenetic ages.
Supplementary Table 14: Associations between GA men's chest circumference and children's (G0) epigenetic ages.
Supplementary Table 15: Associations between GA men's chest circumference and grandchildren's (G1) epigenetic ages.
Supplementary Table 16: Associations between GA men's chest circumference and great-grandchildren's (G2) epigenetic ages.
Supplementary Table 17: Associations between estimated maternal BMI at age 3-34 (G1) and children's (G2) DunedinPACE.
Supplementary Table 18: Associations between estimated paternal BMI at age 3-34 (G1) and children's (G2) DunedinPACE.

### Sheet: ST1
Supplementary Table 1: The relationship between GA men's anthropometrics and other demographics. Correlations with birthyear and age at drafting were calculated with Pearson's test. A three-group variable for social class based on profession was used and the anova test was performed to detect a difference between three means
Variable	Statistic	Height	Weight	Chest circumference	BMI
Birthyear	P value	5.161e-07	2.704e-4	0.028	0.922
	Pearson's r	0.157	0.114	0.070	0.003
Age at drafting	P value	0.170	0.963	0.232	0.072
	Pearson's r	-0.04	-0.001	-0.038	-0.057
Social class	P value	1.49e-09	0.001	0.948	0.674
	F statistic	20.757	6.566	0.053	0.395
	Mean lower class	168.724	62.227	88.656	21.799
	Mean middle class	169.539	62.577	88.681	21.715
	Mean upper class	173.566	65.25	88.85	21.651

### Sheet: ST2
Supplementary Table 2: Demographics of GA men's' descendants. The demographics were measured in the Young Finns Study collections of 2011 for the grandchildren and 2018 for the children and great grandchildren. The selected timepoints corresponds with the DNA methylation measurements used in this study. The median and interquartile range is shown for continuous variables while the number of cases and percentage is shown for categorical variables. *Parental school years are displayed.
	Children (G0)	Grandchildren (G1)	Great grandchildren (G2)
n	362	493	200
males	184 (50.8%)	195 (46.3%)	102 (51%)
Age	69 [67 - 71]	37 [34 - 40]	16 [12 - 20]
BMI	27.7 [25.0 - 31.1]	25.5 [22.6 - 29.0]	20.5 [17.6 - 24.5]
Smokers	26 (7.2%)	61 (14.5%)	14 (7%)
School years	12 [10 - 15]	17 [12 - 17]	17 [12 - 18]*

### Sheet: ST3
Supplementary Table 3: Associations between GA men's BMI and children's (G0) epigenetic ages. Significant (p<0.05) results are shown in bold. The basic models are adjusted with G0 age, sex, BMI, smoking status, blood cell composition, DNA methylation array and batch. The adjusted models were additionally adjusted for GA social class, East/West geographic origins and birthyear. The fully adjusted model was additionally adjusted for G0 years of schooling.
All children
Basic model								Adjusted model								Fully adjusted model
Clock	Beta	CI2.5	CI97.5	SE	Pvalue	n		Clock	Beta	CI2.5	CI97.5	SE	Pvalue	n		Clock	Beta	CI2.5	CI97.5	SE	Pvalue	n
PCPhenoAgeAgeDev	0.0279317	-0.265891	0.321754	0.149912	0.852302	362		PCPhenoAgeAgeDev	0.00680638	-0.29912	0.312733	0.156088	0.965245	343		PCPhenoAgeAgeDev	0.0283412	-0.297946	0.354628	0.166476	0.864935	319
PCGrimAgeAgeDev	-0.12426	-0.292215	0.0436963	0.0856933	0.147945	362		PCGrimAgeAgeDev	-0.105406	-0.281095	0.070283	0.0896388	0.240497	343		PCGrimAgeAgeDev	-0.10844	-0.294004	0.0771242	0.0946774	0.252971	319
DunedinPACE	-0.00778306	-0.0139481	-0.00161798	0.00314551	0.0138244	362		DunedinPACE	-0.00854921	-0.0149974	-0.00210099	0.00328997	0.00978783	343		DunedinPACE	-0.00831072	-0.0151247	-0.00149669	0.00347661	0.0174436	319
Male children
Basic model								Adjusted model								Fully adjusted model
Clock	Beta	CI2.5	CI97.5	SE	Pvalue	n		Clock	Beta	CI2.5	CI97.5	SE	Pvalue	n		Clock	Beta	CI2.5	CI97.5	SE	Pvalue	n
PCPhenoAgeAgeDev	0.162588	-0.281956	0.607132	0.226812	0.474452	184		PCPhenoAgeAgeDev	0.04341	-0.444077	0.530897	0.248722	0.861672	174		PCPhenoAgeAgeDev	0.0242049	-0.498708	0.547118	0.266797	0.927836	164
PCGrimAgeAgeDev	-0.146944	-0.42196	0.128072	0.140317	0.296473	184		PCGrimAgeAgeDev	-0.128824	-0.429911	0.172263	0.153619	0.402973	174		PCGrimAgeAgeDev	-0.133344	-0.449945	0.183256	0.161534	0.410442	164
DunedinPACE	-0.00229963	-0.0112953	0.00669604	0.00458971	0.616987	184		DunedinPACE	-0.00392374	-0.0137362	0.0058887	0.00500644	0.434374	174		DunedinPACE	-0.00372258	-0.0141521	0.00670693	0.00532127	0.485312	164
Female children
Basic model								Adjusted model								Fully adjusted model
Clock	Beta	CI2.5	CI97.5	SE	Pvalue	n		Clock	Beta	CI2.5	CI97.5	SE	Pvalue	n		Clock	Beta	CI2.5	CI97.5	SE	Pvalue	n
PCPhenoAgeAgeDev	-0.0840842	-0.484859	0.316691	0.204481	0.681453	178		PCPhenoAgeAgeDev	-0.0880396	-0.506893	0.330814	0.213705	0.680943	169		PCPhenoAgeAgeDev	-0.0659082	-0.511909	0.380093	0.227556	0.772533	155
PCGrimAgeAgeDev	-0.088236	-0.291121	0.114649	0.103515	0.395227	178		PCGrimAgeAgeDev	-0.0867724	-0.302078	0.128533	0.109852	0.430814	169		PCGrimAgeAgeDev	-0.10039	-0.328657	0.127877	0.116465	0.390208	155
DunedinPACE	-0.0133695	-0.0220704	-0.00466859	0.00443932	0.00300787	178		DunedinPACE	-0.0147307	-0.0239997	-0.00546175	0.00472917	0.00220012	169		DunedinPACE	-0.0139154	-0.0237664	-0.00406428	0.00502615	0.00640991	155

### Sheet: ST4
Supplementary Table 4: Associations between GA men's BMI and grandchildren's (G1) epigenetic ages. Significant (p<0.05) results are shown in bold. The basic models are adjusted with G1 age, sex, BMI, smoking status, blood cell composition, DNA methylation array and batch. The adjusted models were additionally adjusted for GA social class, East/West geographic origins and birthyear. The fully adjusted model was additionally adjusted for G1 years of schooling.
All grandchildren
Basic model								Adjusted model								Fully adjusted model
Clock	Beta	CI2.5	CI97.5	SE	Pvalue	n		Clock	Beta	CI2.5	CI97.5	SE	Pvalue	n		Clock	Beta	CI2.5	CI97.5	SE	Pvalue	n
PCPhenoAgeAgeDev	0.0182277	-0.161021	0.197476	0.0914551	0.842121	421		PCPhenoAgeAgeDev	0.0349578	-0.150719	0.220634	0.0947347	0.712326	401		PCPhenoAgeAgeDev	0.0331634	-0.15208	0.218406	0.0945134	0.725867	401
PCGrimAgeAgeDev	-0.0886685	-0.20595	0.0286131	0.0598387	0.139166	421		PCGrimAgeAgeDev	-0.0766535	-0.197489	0.0441819	0.0616519	0.214505	401		PCGrimAgeAgeDev	-0.0784625	-0.198386	0.0414614	0.0611868	0.200498	401
DunedinPACE	-0.00367588	-0.00819902	0.000847255	0.00230776	0.11197	421		DunedinPACE	-0.00344583	-0.00811006	0.0012184	0.00237975	0.14844	401		DunedinPACE	-0.00351777	-0.00814425	0.00110872	0.00236049	0.136977	401
Paternal grandchildren
Basic model								Adjusted model								Fully adjusted model
Clock	Beta	CI2.5	CI97.5	SE	Pvalue	n		Clock	Beta	CI2.5	CI97.5	SE	Pvalue	n		Clock	Beta	CI2.5	CI97.5	SE	Pvalue	n
PCPhenoAgeAgeDev	0.106498	-0.118646	0.331641	0.114871	0.354735	271		PCPhenoAgeAgeDev	0.1405	-0.0978979	0.378898	0.121634	0.249201	255		PCPhenoAgeAgeDev	0.140917	-0.0970747	0.378908	0.121426	0.247004	255
PCGrimAgeAgeDev	0.0249663	-0.129395	0.179328	0.0787573	0.751496	271		PCGrimAgeAgeDev	0.0384452	-0.124784	0.201674	0.0832818	0.644768	255		PCGrimAgeAgeDev	0.0386859	-0.124445	0.201817	0.0832315	0.6425	255
DunedinPACE	-0.000308468	-0.00585513	0.00523819	0.00282998	0.913287	271		DunedinPACE	0.000828111	-0.00490251	0.00655873	0.00292384	0.777248	255		DunedinPACE	0.000840794	-0.00486688	0.00654847	0.00291213	0.773046	255
Paternal grandsons
Basic model								Adjusted model								Fully adjusted model
Clock	Beta	CI2.5	CI97.5	SE	Pvalue	n		Clock	Beta	CI2.5	CI97.5	SE	Pvalue	n		Clock	Beta	CI2.5	CI97.5	SE	Pvalue	n
PCPhenoAgeAgeDev	0.0347168	-0.308417	0.37785	0.175071	0.843197	115		PCPhenoAgeAgeDev	-0.0162433	-0.395803	0.363317	0.193657	0.933341	105		PCPhenoAgeAgeDev	-0.0131448	-0.402452	0.376162	0.19863	0.947385	105
PCGrimAgeAgeDev	-0.0986156	-0.332207	0.134976	0.119182	0.409883	115		PCGrimAgeAgeDev	-0.137507	-0.396945	0.121931	0.132369	0.301673	105		PCGrimAgeAgeDev	-0.107952	-0.372231	0.156328	0.134839	0.425496	105
DunedinPACE	-0.0019511	-0.010048	0.00614576	0.00413113	0.637707	115		DunedinPACE	-0.00280837	-0.0115756	0.00595889	0.00447317	0.531709	105		DunedinPACE	-0.00202173	-0.0109761	0.00693267	0.00456866	0.659185	105
Maternal grandchildren
Basic model								Adjusted model								Fully adjusted model
Clock	Beta	CI2.5	CI97.5	SE	Pvalue	n		Clock	Beta	CI2.5	CI97.5	SE	Pvalue	n		Clock	Beta	CI2.5	CI97.5	SE	Pvalue	n
PCPhenoAgeAgeDev	-0.181838	-0.410198	0.0465218	0.116512	0.119826	270		PCPhenoAgeAgeDev	-0.185352	-0.418102	0.0473981	0.118752	0.119849	262		PCPhenoAgeAgeDev	-0.179194	-0.411371	0.0529826	0.11846	0.131644	262
PCGrimAgeAgeDev	-0.171615	-0.326163	-0.0170663	0.0788527	0.0304329	270		PCGrimAgeAgeDev	-0.150617	-0.307473	0.00623931	0.0800301	0.0610163	262		PCGrimAgeAgeDev	-0.144537	-0.300094	0.0110202	0.0793673	0.0698092	262
DunedinPACE	-0.00783608	-0.0137724	-0.00189979	0.00302878	0.0102235	270		DunedinPACE	-0.00736877	-0.0135081	-0.00122942	0.00313238	0.0194387	262		DunedinPACE	-0.00710711	-0.0131816	-0.00103264	0.00309928	0.022687	262
Maternal granddaughters
Basic model								Adjusted model								Fully adjusted model
Clock	Beta	CI2.5	CI97.5	SE	Pvalue	n		Clock	Beta	CI2.5	CI97.5	SE	Pvalue	n		Clock	Beta	CI2.5	CI97.5	SE	Pvalue	n
PCPhenoAgeAgeDev	-0.209851	-0.572463	0.152761	0.18501	0.258923	132		PCPhenoAgeAgeDev	-0.236435	-0.622229	0.149359	0.196837	0.232242	126		PCPhenoAgeAgeDev	-0.204673	-0.593813	0.184467	0.198544	0.304864	126
PCGrimAgeAgeDev	-0.225588	-0.447317	-0.00385885	0.113129	0.0483925	132		PCGrimAgeAgeDev	-0.19168	-0.430594	0.0472327	0.121897	0.118685	126		PCGrimAgeAgeDev	-0.169016	-0.409536	0.0715029	0.122716	0.171217	126
DunedinPACE	-0.011461	-0.0205901	-0.00233197	0.00465776	0.0152807	132		DunedinPACE	-0.00988471	-0.0196392	-0.000130253	0.00497685	0.0494831	126		DunedinPACE	-0.0081682	-0.0177981	0.00146171	0.00491331	0.0992668	126

### Sheet: ST5
Supplementary Table 5: Associations between GA men's' BMI and great-grandchildren's (G2) epigenetic ages. Significant (p<0.05) results are shown in bold. The basic models are adjusted with G2 age, sex, BMI, smoking status, blood cell composition, DNA methylation array and batch. The adjusted models were additionally adjusted for GA social class, East/West geographic origins and birthyear. The fully adjusted model was additionally adjusted for parental years of schooling.
All great-grandchildren
Basic model								Adjusted model								Fully adjusted model
Clock	Beta	CI2.5	CI97.5	SE	Pvalue	n		Clock	Beta	CI2.5	CI97.5	SE	Pvalue	n		Clock	Beta	CI2.5	CI97.5	SE	Pvalue	n
PCPhenoAgeAgeDev	0.0463627	-0.220339	0.313065	0.136075	0.733704	200		PCPhenoAgeAgeDev	0.0121557	-0.272093	0.296404	0.145027	0.9333	192		PCPhenoAgeAgeDev	-0.0421833	-0.359814	0.275448	0.16206	0.795	168
PCGrimAgeAgeDev	-0.00350696	-0.134449	0.127435	0.0668084	0.958192	200		PCGrimAgeAgeDev	-0.00996032	-0.148226	0.128305	0.070545	0.887884	192		PCGrimAgeAgeDev	0.00132973	-0.151626	0.154286	0.0780403	0.986429	168
DunedinPACE	-0.000240682	-0.00637721	0.00589584	0.00313094	0.938808	200		DunedinPACE	0.00032455	-0.00604537	0.00669447	0.00325002	0.920571	192		DunedinPACE	-0.00101042	-0.00810905	0.00608821	0.00362182	0.780652	168
Maternal line great-grandchildren
Basic model								Adjusted model								Fully adjusted model
Clock	Beta	CI2.5	CI97.5	SE	Pvalue	n		Clock	Beta	CI2.5	CI97.5	SE	Pvalue	n		Clock	Beta	CI2.5	CI97.5	SE	Pvalue	n
PCPhenoAgeAgeDev	0.273095	-0.337135	0.883325	0.311348	0.385401	56		PCPhenoAgeAgeDev	0.136586	-0.606141	0.879312	0.378949	0.72069	53		PCPhenoAgeAgeDev	-0.696895	-1.70288	0.309092	0.513268	0.187169	43
PCGrimAgeAgeDev	0.0886477	-0.165237	0.342532	0.129535	0.497512	56		PCGrimAgeAgeDev	0.0744851	-0.222901	0.371871	0.15173	0.626558	53		PCGrimAgeAgeDev	-0.367919	-0.764009	0.0281709	0.20209	0.0811657	43
DunedinPACE	0.00389802	-0.0121559	0.0199519	0.00819092	0.636615	56		DunedinPACE	0.00342076	-0.0141326	0.0209741	0.00895597	0.704805	53		DunedinPACE	-0.0123797	-0.0380174	0.0132581	0.0130807	0.353374	43
Maternal line great-granddaughters
Basic model								Adjusted model								Fully adjusted model
Clock	Beta	CI2.5	CI97.5	SE	Pvalue	n		Clock	Beta	CI2.5	CI97.5	SE	Pvalue	n		Clock	Beta	CI2.5	CI97.5	SE	Pvalue	n
PCPhenoAgeAgeDev	0.639849	-0.208388	1.48809	0.432782	0.155673	32		PCPhenoAgeAgeDev	0.555257	-0.687831	1.79835	0.63424	0.396091	31		PCPhenoAgeAgeDev	-0.07726	-1.15565	1.00113	0.55021	0.8918	25
PCGrimAgeAgeDev	0.0821858	-0.334121	0.498493	0.212405	0.703108	32		PCGrimAgeAgeDev	0.139538	-0.384804	0.66388	0.267526	0.610112	31		PCGrimAgeAgeDev	-0.322928	-0.951658	0.305802	0.320786	0.343564	25
DunedinPACE	0.001241	-0.0201622	0.0226442	0.0109202	0.910713	32		DunedinPACE	0.000696367	-0.0239384	0.0253311	0.012569	0.9566	31		DunedinPACE	-0.0201921	-0.0534736	0.0130893	0.0169806	0.268485	25

### Sheet: ST6
Supplementary Table 6: Associations between GA men's BMI and descendants' epigenetic ages in the maternal line. All smokers have been removed from the analyses Significant (p<0.05) results are shown in bold. The basic models are adjusted with G0/G1 age, sex, BMI, smoking status, blood cell composition, DNA methylation array and batch. The adjusted models were additionally adjusted for GA social class, East/West geographic origins and birthyear. The fully adjusted model was additionally adjusted for G0/G1 years of schooling.
Female children (G0)
Basic model								Adjusted model								Fully adjusted model
Clock	Beta	CI2.5	CI97.5	SE	Pvalue	n		Clock	Beta	CI2.5	CI97.5	SE	Pvalue	n		Clock	Beta	CI2.5	CI97.5	SE	Pvalue	n
PCPhenoAgeAgeDev	-0.0840842	-0.484859	0.316691	0.204481	0.681453	178		PCPhenoAgeAgeDev	-0.0880396	-0.506893	0.330814	0.213705	0.680943	169		PCPhenoAgeAgeDev	-0.0659082	-0.511909	0.380093	0.227556	0.772533	155
PCGrimAgeAgeDev	-0.088236	-0.291121	0.114649	0.103515	0.395227	178		PCGrimAgeAgeDev	-0.0867724	-0.302078	0.128533	0.109852	0.430814	169		PCGrimAgeAgeDev	-0.10039	-0.328657	0.127877	0.116465	0.390208	155
DunedinPACE	-0.0133695	-0.0220704	-0.00466859	0.00443932	0.00300787	178		DunedinPACE	-0.0147307	-0.0239997	-0.00546175	0.00472917	0.00220012	169		DunedinPACE	-0.0139154	-0.0237664	-0.00406428	0.00502615	0.00640991	155
Maternal grandchildren (G1)
Basic model								Adjusted model								Fully adjusted model
Clock	Beta	CI2.5	CI97.5	SE	Pvalue	n		Clock	Beta	CI2.5	CI97.5	SE	Pvalue	n		Clock	Beta	CI2.5	CI97.5	SE	Pvalue	n
PCPhenoAgeAgeDev	-0.154407	-0.40992	0.101106	0.130366	0.237559	226		PCPhenoAgeAgeDev	-0.149604	-0.407743	0.108534	0.131706	0.257319	221		PCPhenoAgeAgeDev	-0.142474	-0.399746	0.114798	0.131264	0.279019	221
PCGrimAgeAgeDev	-0.132163	-0.28315	0.0188251	0.0770359	0.0876767	226		PCGrimAgeAgeDev	-0.128199	-0.281915	0.0255179	0.0784283	0.103661	221		PCGrimAgeAgeDev	-0.124732	-0.278259	0.0287954	0.0783316	0.112846	221
DunedinPACE	-0.0085504	-0.0149746	-0.00212619	0.00327772	0.00972805	226		DunedinPACE	-0.0087112	-0.0153523	-0.00207011	0.00338838	0.0108482	221		DunedinPACE	-0.0084776	-0.01507	-0.00188516	0.00336355	0.012483	221
Maternal granddaughters (G1)
Basic model								Adjusted model								Fully adjusted model
Clock	Beta	CI2.5	CI97.5	SE	Pvalue	n		Clock	Beta	CI2.5	CI97.5	SE	Pvalue	n		Clock	Beta	CI2.5	CI97.5	SE	Pvalue	n
PCPhenoAgeAgeDev	-0.25506	-0.667856	0.157736	0.210614	0.228603	115		PCPhenoAgeAgeDev	-0.229532	-0.658493	0.199428	0.218861	0.296896	111		PCPhenoAgeAgeDev	-0.185667	-0.617627	0.246293	0.220392	0.401635	111
PCGrimAgeAgeDev	-0.204999	-0.434774	0.0247758	0.117234	0.0832779	115		PCGrimAgeAgeDev	-0.170277	-0.4122	0.0716453	0.123432	0.170906	111		PCGrimAgeAgeDev	-0.164925	-0.410712	0.0808619	0.125404	0.191591	111
DunedinPACE	-0.0155007	-0.025359	-0.00564246	0.00502983	0.0026282	115		DunedinPACE	-0.0149733	-0.0254983	-0.00444823	0.00537002	0.00637687	111		DunedinPACE	-0.0132522	-0.0236946	-0.00280985	0.00532785	0.0145947	111

### Sheet: ST7
Supplementary Table 7: BMI top and bottom quartile analysis. GA men's BMI was categorized to compare A) the top quartile to the lower 75% of data and B) the bottom quartile to the upper 75% of data. Basic models were adjusted with descendant's age, sex, BMI, smoking, methylation batch, array version and cell proportions. Adjusted models were further adjusted with GA men's social class, birthyear and East/West origins. The fully adjusted model was further adjusted with the number of education years of the descendent. P values smaller than 0.05 are in bold.
A) Top quartile	Setting	Model	Beta	CI2.5	CI97.5	SE	Pvalue	n
	All children	Basic	-0.0305615	-0.0529007	-0.00822219	0.0113978	0.00768192	362
	All children	Adjusted	-0.0306697	-0.0540159	-0.00732345	0.0119116	0.0104724	343
	All children	Fully adjusted	-0.0301608	-0.0541255	-0.00619616	0.0122271	0.0141943	319
	Daughters	Basic	-0.050354	-0.0820266	-0.0186813	0.0161598	0.00216263	178
	Daughters	Adjusted	-0.0489939	-0.0822753	-0.0157125	0.0169806	0.00447966	169
	Daughters	Fully adjusted	-0.047716	-0.0824149	-0.0130171	0.0177039	0.00791518	155
	Maternal grandchildren	Basic	-0.0279686	-0.0512843	-0.00465289	0.011896	0.0194712	270
	Maternal grandchildren	Adjusted	-0.0245141	-0.0487521	-0.000276164	0.0123665	0.0485589	262
	Maternal grandchildren	Fully adjusted	-0.0218449	-0.0459321	0.00224227	0.0122896	0.0767246	262
	Maternal granddaughters	Basic	-0.0407148	-0.0777273	-0.00370221	0.0188843	0.033062	132
	Maternal granddaughters	Adjusted	-0.0332279	-0.073029	0.00657311	0.020307	0.104614	126
	Maternal granddaughters	Fully adjusted	-0.0215304	-0.0616614	0.0186006	0.0204754	0.295322	126
B) Bottom quartile	All children	Basic	0.0142939	-0.00853461	0.0371224	0.0116474	0.220571	362
	All children	Adjusted	0.016467	-0.00739395	0.0403279	0.0121742	0.177119	343
	All children	Fully adjusted	0.0163439	-0.00935711	0.042045	0.013113	0.213594	319
	Daughters	Basic	0.0281408	-0.00569403	0.0619756	0.017263	0.104983	178
	Daughters	Adjusted	0.0305168	-0.00603768	0.0670712	0.0186506	0.103859	169
	Daughters	Fully adjusted	0.0278792	-0.0126558	0.0684142	0.0206815	0.179875	155
	Maternal grandchildren	Basic	0.00804824	-0.0160588	0.0321553	0.0122997	0.513474	270
	Maternal grandchildren	Adjusted	0.00261119	-0.0222223	0.0274447	0.0126704	0.836894	262
	Maternal grandchildren	Fully adjusted	0.00410209	-0.0204653	0.0286695	0.0125346	0.74375	262
	Maternal granddaughters	Basic	0.0237367	-0.0131378	0.0606111	0.0188138	0.209497	132
	Maternal granddaughters	Adjusted	0.0118861	-0.0268509	0.0506231	0.0197642	0.548802	126
	Maternal granddaughters	Fully adjusted	0.00931718	-0.0284228	0.0470572	0.0192554	0.629438	126

### Sheet: ST8
Supplementary Table 8: Associations between GA men's height and children's (G0) epigenetic ages. Significant (p<0.05) results are shown in bold. The basic models are adjusted with G0 age, sex, BMI, smoking status, blood cell composition, DNA methylation array and batch. The adjusted models were additionally adjusted for GA social class, East/West geographic origins and birthyear. The fully adjusted model was additionally adjusted for G0 years of schooling.
All children
Basic model								Adjusted model								Fully adjusted model
Clock	Beta	CI2.5	CI97.5	SE	Pvalue	n		Clock	Beta	CI2.5	CI97.5	SE	Pvalue	n		Clock	Beta	CI2.5	CI97.5	SE	Pvalue	n
PCPhenoAgeAgeDev	0.0196673	-0.055404	0.0947385	0.0383024	0.607945	362		PCPhenoAgeAgeDev	0.0361987	-0.0485806	0.120978	0.0432555	0.403288	343		PCPhenoAgeAgeDev	0.0429542	-0.0461581	0.132067	0.0454663	0.345548	319
PCGrimAgeAgeDev	-9.11561e-05	-0.0431473	0.042965	0.0219678	0.996692	362		PCGrimAgeAgeDev	0.00631034	-0.0425282	0.0551488	0.0249181	0.80024	343		PCGrimAgeAgeDev	0.00810225	-0.0427527	0.0589572	0.0259469	0.755058	319
DunedinPACE	0.000245986	-0.00134329	0.00183526	0.000810871	0.761797	362		DunedinPACE	8.83579e-05	-0.00171897	0.00189569	0.000922125	0.923723	343		DunedinPACE	0.00035053	-0.00153037	0.00223143	0.000959662	0.715171	319
Male children
Basic model								Adjusted model								Fully adjusted model
Clock	Beta	CI2.5	CI97.5	SE	Pvalue	n		Clock	Beta	CI2.5	CI97.5	SE	Pvalue	n		Clock	Beta	CI2.5	CI97.5	SE	Pvalue	n
PCPhenoAgeAgeDev	0.0178765	-0.094997	0.13075	0.0575896	0.756625	184		ageAcc2.PCPhenoAge	-0.0119801	-0.143871	0.119911	0.0672925	0.858929	174		PCPhenoAgeAgeDev	-0.0147795	-0.151101	0.121542	0.0695532	0.832019	164
PCGrimAgeAgeDev	-0.0266336	-0.0964867	0.0432196	0.03564	0.455912	184		ageAcc2.PCGrimAge	-0.0358092	-0.117259	0.0456408	0.0415569	0.390172	174		PCGrimAgeAgeDev	-0.0356519	-0.118189	0.0468853	0.0421116	0.398601	164
DunedinPACE	-0.00058486	-0.00286615	0.00169643	0.00116394	0.615975	184		DunedinPACE_estimate	-0.000869748	-0.00352624	0.00178675	0.00135538	0.522004	174		DunedinPACE	-0.000748237	-0.00346937	0.00197289	0.00138836	0.590751	164
Female children
Basic model								Adjusted model								Fully adjusted model
Clock	Beta	CI2.5	CI97.5	SE	Pvalue	n		Clock	Beta	CI2.5	CI97.5	SE	Pvalue	n		Clock	Beta	CI2.5	CI97.5	SE	Pvalue	n
PCPhenoAgeAgeDev	0.018765	-0.0871097	0.12464	0.0540187	0.728748	178		PCPhenoAgeAgeDev	0.073704	-0.0432288	0.190637	0.0596607	0.218593	169		PCPhenoAgeAgeDev	0.0842331	-0.0403896	0.208856	0.0635842	0.18746	155
PCGrimAgeAgeDev	0.0132004	-0.0404689	0.0668697	0.0273828	0.630396	178		PCGrimAgeAgeDev	0.0350238	-0.0252181	0.0952657	0.0307362	0.256288	169		PCGrimAgeAgeDev	0.044762	-0.0191443	0.108668	0.0326059	0.172051	155
DunedinPACE	0.00128347	-0.00106894	0.00363588	0.00120023	0.286471	178		DunedinPACE	0.00138108	-0.00129076	0.00405291	0.0013632	0.312618	169		DunedinPACE	0.0017834	-0.00104664	0.00461345	0.00144393	0.218905	155

### Sheet: ST9
Supplementary Table 9: Associations between GA men's height and grandchildren's (G1) epigenetic ages. Significant (p<0.05) results are shown in bold. The basic models are adjusted with G1 age, sex, BMI, smoking status, blood cell composition, DNA methylation array and batch. The adjusted models were additionally adjusted for GA social class, East/West geographic origins and birthyear. The fully adjusted model was additionally adjusted for G1 years of schooling.
All grandchildren
Basic model								Adjusted model								Fully adjusted model
Clock	Beta	CI2.5	CI97.5	SE	Pvalue	n		Clock	Beta	CI2.5	CI97.5	SE	Pvalue	n		Clock	Beta	CI2.5	CI97.5	SE	Pvalue	n
PCPhenoAgeAgeDev	0.0074961	-0.0418836	0.0568758	0.0251942	0.766211	421		PCPhenoAgeAgeDev	0.0238944	-0.030746	0.0785349	0.0278783	0.391925	401		PCPhenoAgeAgeDev	0.0269076	-0.027691	0.0815062	0.027857	0.334694	401
PCGrimAgeAgeDev	0.0235775	-0.00873932	0.0558943	0.0164885	0.153498	421		PCGrimAgeAgeDev	0.0356676	0.000188136	0.0711471	0.0181021	0.0495155	401		PCGrimAgeAgeDev	0.0387269	0.00347993	0.0739738	0.0179835	0.0319053	401
DunedinPACE	0.00091711	-0.0003297	0.00216392	0.000636139	0.150158	421		DunedinPACE	0.00138071	1.0257e-05	0.00275116	0.000699223	0.0490258	401		DunedinPACE	0.00150214	0.000141424	0.00286285	0.000694255	0.0311074	401
Paternal grandchildren
Basic model								Adjusted model								Fully adjusted model
Clock	Beta	CI2.5	CI97.5	SE	Pvalue	n		Clock	Beta	CI2.5	CI97.5	SE	Pvalue	n		Clock	Beta	CI2.5	CI97.5	SE	Pvalue	n
PCPhenoAgeAgeDev	0.00267755	-0.0611176	0.0664727	0.0325491	0.934502	271		PCPhenoAgeAgeDev	0.00862554	-0.0650158	0.0822669	0.0375728	0.818623	255		PCPhenoAgeAgeDev	0.0103379	-0.0632188	0.0838947	0.0375296	0.783201	255
PCGrimAgeAgeDev	-0.000315754	-0.0439912	0.0433597	0.0222838	0.988706	271		PCGrimAgeAgeDev	0.0155595	-0.0347114	0.0658303	0.0256489	0.54467	255		PCGrimAgeAgeDev	0.0165614	-0.0337027	0.0668255	0.0256454	0.519041	255
DunedinPACE	0.000801815	-0.000764262	0.00236789	0.000799034	0.316566	271		DunedinPACE	0.000900652	-0.000861419	0.00266272	0.000899032	0.317453	255		DunedinPACE	0.000953573	-0.00080196	0.00270911	0.000895697	0.288129	255
Paternal grandsons
Basic model								Adjusted model								Fully adjusted model
Clock	Beta	CI2.5	CI97.5	SE	Pvalue	n		Clock	Beta	CI2.5	CI97.5	SE	Pvalue	n		Clock	Beta	CI2.5	CI97.5	SE	Pvalue	n
PCPhenoAgeAgeDev	0.014108	-0.0847611	0.112977	0.0504444	0.780283	115		PCPhenoAgeAgeDev	0.0172745	-0.1041	0.138649	0.061927	0.780923	105		PCPhenoAgeAgeDev	0.0176764	-0.104578	0.139931	0.0623758	0.777539	105
PCGrimAgeAgeDev	-0.0172222	-0.084681	0.0502367	0.0344184	0.617867	115		PCGrimAgeAgeDev	-0.0100733	-0.0935384	0.0733918	0.042585	0.813547	105		PCGrimAgeAgeDev	-0.00690101	-0.0902144	0.0764123	0.0425076	0.8714	105
DunedinPACE	0.00159304	-0.000722749	0.00390882	0.00118154	0.180502	115		DunedinPACE	0.00157085	-0.00122116	0.00436286	0.00142452	0.273088	105		DunedinPACE	0.00165842	-0.00113667	0.00445351	0.00142609	0.247975	105
Maternal grandchildren
Basic model								Adjusted model								Fully adjusted model
Clock	Beta	CI2.5	CI97.5	SE	Pvalue	n		Clock	Beta	CI2.5	CI97.5	SE	Pvalue	n		Clock	Beta	CI2.5	CI97.5	SE	Pvalue	n
PCPhenoAgeAgeDev	-0.00481246	-0.0668074	0.0571825	0.0316307	0.879191	270		PCPhenoAgeAgeDev	0.00464648	-0.0635861	0.0728791	0.0348132	0.893932	262		PCPhenoAgeAgeDev	0.00653299	-0.0615111	0.0745771	0.034717	0.850893	262
PCGrimAgeAgeDev	0.000742577	-0.0414008	0.042886	0.0215021	0.972477	270		PCGrimAgeAgeDev	0.0165745	-0.0294665	0.0626154	0.0234907	0.481119	262		PCGrimAgeAgeDev	0.01844	-0.0271887	0.0640688	0.0232804	0.429078	262
DunedinPACE	-9.77068e-05	-0.00172244	0.00152702	0.000828959	0.906265	270		DunedinPACE	0.000290315	-0.00152037	0.002101	0.000923838	0.753598	262		DunedinPACE	0.000370415	-0.00142002	0.00216085	0.000913504	0.685473	262
Maternal granddaughters
Basic model								Adjusted model								Fully adjusted model
Clock	Beta	CI2.5	CI97.5	SE	Pvalue	n		Clock	Beta	CI2.5	CI97.5	SE	Pvalue	n		Clock	Beta	CI2.5	CI97.5	SE	Pvalue	n
PCPhenoAgeAgeDev	-0.0341528	-0.130281	0.0619752	0.0490458	0.487548	132		PCPhenoAgeAgeDev	-0.0237922	-0.131208	0.0836237	0.0548051	0.665041	126		PCPhenoAgeAgeDev	-0.0229147	-0.130024	0.0841949	0.0546487	0.675808	126
PCGrimAgeAgeDev	-0.0226303	-0.0820355	0.036775	0.0303094	0.456727	132		PCGrimAgeAgeDev	0.000269327	-0.0666114	0.0671501	0.0341235	0.993717	126		PCGrimAgeAgeDev	0.000909308	-0.0655939	0.0674126	0.0339309	0.978669	126
DunedinPACE	-0.000538933	-0.00300883	0.00193096	0.00126018	0.669655	132		DunedinPACE	0.000204301	-0.00254373	0.00295233	0.00140208	0.884412	126		DunedinPACE	0.000250549	-0.002422	0.0029231	0.00136357	0.854552	126

### Sheet: ST10
Supplementary Table10 : Associations between GA men's' height and great-grandchildren's (G2) epigenetic ages. Significant (p<0.05) results are shown in bold. The basic models are adjusted with G2 age, sex, BMI, smoking status, blood cell composition, DNA methylation array and batch. The adjusted models were additionally adjusted for GA social class, East/West geographic origins and birthyear. The fully adjusted model was additionally adjusted for parental years of schooling.
All great-grandchildren
Basic model								Adjusted model								Fully adjusted model
Clock	Beta	CI2.5	CI97.5	SE	Pvalue	n		Clock	Beta	CI2.5	CI97.5	SE	Pvalue	n		Clock	Beta	CI2.5	CI97.5	SE	Pvalue	n
PCPhenoAgeAgeDev	0.0243002	-0.0507241	0.0993245	0.0382784	0.526321	200		PCPhenoAgeAgeDev	0.00768245	-0.0778584	0.0932233	0.0436441	0.860481	192		PCPhenoAgeAgeDev	0.0260395	-0.0673153	0.119394	0.0476309	0.585419	168
PCGrimAgeAgeDev	0.000381051	-0.0364821	0.0372442	0.0188081	0.983858	200		PCGrimAgeAgeDev	0.00639486	-0.0352087	0.0479984	0.0212267	0.763576	192		PCGrimAgeAgeDev	0.00919424	-0.0357718	0.0541603	0.0229423	0.689182	168
DunedinPACE	-0.000796001	-0.0025198	0.000927793	0.000879503	0.366605	200		DunedinPACE	-8.18271e-05	-0.00199892	0.00183527	0.000978126	0.933426	192		DunedinPACE	0.000265836	-0.00182227	0.00235394	0.00106538	0.803305	168
Maternal line great-grandchildren
Basic model								Adjusted model								Fully adjusted model
Clock	Beta	CI2.5	CI97.5	SE	Pvalue	n		Clock	Beta	CI2.5	CI97.5	SE	Pvalue	n		Clock	Beta	CI2.5	CI97.5	SE	Pvalue	n
PCPhenoAgeAgeDev	-0.060941	-0.232505	0.110623	0.0875344	0.490142	56		PCPhenoAgeAgeDev	-0.0882318	-0.294383	0.11792	0.105181	0.407244	53		PCPhenoAgeAgeDev	0.0168969	-0.22374	0.257534	0.122776	0.891686	43
PCGrimAgeAgeDev	-0.0384883	-0.109071	0.0320947	0.0360124	0.291286	56		PCGrimAgeAgeDev	-0.00984481	-0.0932809	0.0735913	0.0425702	0.818459	53		PCGrimAgeAgeDev	0.0132438	-0.0840561	0.110544	0.0496437	0.79192	43
DunedinPACE	-0.00207646	-0.00654311	0.00239018	0.00227894	0.367415	56		DunedinPACE	0.00110958	-0.00379865	0.0060178	0.00250424	0.660436	53		DunedinPACE	0.00160174	-0.00438561	0.00758908	0.00305482	0.604858	43
Maternal line great-granddaughters
Basic model								Adjusted model								Fully adjusted model
Clock	Beta	CI2.5	CI97.5	SE	Pvalue	n		Clock	Beta	CI2.5	CI97.5	SE	Pvalue	n		Clock	Beta	CI2.5	CI97.5	SE	Pvalue	n
PCPhenoAgeAgeDev	-0.0127839	-0.255812	0.230244	0.123996	0.918965	32		PCPhenoAgeAgeDev	-0.164704	-0.528293	0.198885	0.185508	0.389618	31		PCPhenoAgeAgeDev	-0.00177863	-0.300555	0.296998	0.15244	0.990976	25
PCGrimAgeAgeDev	-0.0700062	-0.178982	0.0389697	0.055601	0.22325	32		PCGrimAgeAgeDev	-0.0534931	-0.2059	0.0989137	0.07776	0.502739	31		PCGrimAgeAgeDev	0.0174058	-0.166873	0.201684	0.0940214	0.857737	25
DunedinPACE	-0.00370209	-0.00926943	0.00186525	0.00284053	0.208043	32		DunedinPACE	0.000193887	-0.00701689	0.00740466	0.00367903	0.958715	31		DunedinPACE	0.00328884	-0.00643819	0.0130159	0.00496286	0.526157	25

### Sheet: ST11
Supplementary Table 11: Associations between GA men's weight and children's (G0) epigenetic ages. Significant (p<0.05) results are shown in bold. The basic models are adjusted with G0 age, sex, BMI, smoking status, blood cell composition, DNA methylation array and batch. The adjusted models were additionally adjusted for GA social class, East/West geographic origins and birthyear. The fully adjusted model was additionally adjusted for G0 years of schooling.
All children
Basic model								Adjusted model								Fully adjusted model
Clock	Beta	CI2.5	CI97.5	SE	Pvalue	n		Clock	Beta	CI2.5	CI97.5	SE	Pvalue	n		Clock	Beta	CI2.5	CI97.5	SE	Pvalue	n
PCPhenoAgeAgeDev	0.0181915	-0.0516966	0.0880796	0.0356579	0.610257	362		PCPhenoAgeAgeDev	0.0243054	-0.0528581	0.101469	0.0393699	0.537429	343		PCPhenoAgeAgeDev	0.032554	-0.0485346	0.113643	0.0413725	0.43199	319
PCGrimAgeAgeDev	-0.0184869	-0.058523	0.0215492	0.020427	0.366079	362		PCGrimAgeAgeDev	-0.0132424	-0.0576529	0.0311682	0.0226589	0.559341	343		PCGrimAgeAgeDev	-0.0118419	-0.0580849	0.0344011	0.0235938	0.616101	319
DunedinPACE	-0.000997301	-0.00247333	0.000478724	0.000753088	0.186278	362		DunedinPACE	-0.00137392	-0.00301132	0.000263472	0.000835422	0.101022	343		DunedinPACE	-0.00112036	-0.0028268	0.000586087	0.000870651	0.199154	319
Male children
Basic model								Adjusted model								Fully adjusted model
Clock	Beta	CI2.5	CI97.5	SE	Pvalue	n		Clock	Beta	CI2.5	CI97.5	SE	Pvalue	n		Clock	Beta	CI2.5	CI97.5	SE	Pvalue	n
PCPhenoAgeAgeDev	0.040565	-0.0652132	0.146343	0.0539694	0.453308	184		PCPhenoAgeAgeDev	0.00386404	-0.118442	0.12617	0.0624023	0.950704	174		PCPhenoAgeAgeDev	-0.00139864	-0.129457	0.12666	0.0653373	0.982951	164
PCGrimAgeAgeDev	-0.0390514	-0.104449	0.0263459	0.0333666	0.243479	184		PCGrimAgeAgeDev	-0.0427156	-0.118123	0.0326916	0.0384738	0.268588	174		PCGrimAgeAgeDev	-0.042617	-0.120021	0.0347873	0.0394928	0.282318	164
DunedinPACE	-0.000643704	-0.00278392	0.00149651	0.00109197	0.55631	184		DunedinPACE	-0.00112366	-0.00358384	0.00133653	0.00125522	0.372058	174		DunedinPACE	-0.000986256	-0.00353959	0.00156708	0.00130274	0.450234	164
Female children
Basic model								Adjusted model								Fully adjusted model
Clock	Beta	CI2.5	CI97.5	SE	Pvalue	n		Clock	Beta	CI2.5	CI97.5	SE	Pvalue	n		Clock	Beta	CI2.5	CI97.5	SE	Pvalue	n
PCPhenoAgeAgeDev	-0.00319538	-0.100606	0.0942155	0.0497003	0.948815	178		PCPhenoAgeAgeDev	0.0266928	-0.0794581	0.132844	0.0541597	0.622826	169		PCPhenoAgeAgeDev	0.0375088	-0.0753534	0.150371	0.0575838	0.515894	155
PCGrimAgeAgeDev	-0.00514474	-0.0545347	0.0442452	0.0251994	0.838479	178		PCGrimAgeAgeDev	0.00656251	-0.0481179	0.0612429	0.0278987	0.814349	169		PCGrimAgeAgeDev	0.0100658	-0.0479018	0.0680335	0.0295759	0.734122	155
DunedinPACE	-0.00134638	-0.00350771	0.000814953	0.00110274	0.223851	178		DunedinPACE	-0.00173145	-0.00413923	0.000676319	0.00122848	0.160751	169		DunedinPACE	-0.00132369	-0.00387891	0.00123153	0.00130371	0.31174	155

### Sheet: ST12
Supplementary Table 12: Associations between GA men's weight and grandchildren's (G1) epigenetic ages. Significant (p<0.05) results are shown in bold. The basic models are adjusted with G1 age, sex, BMI, smoking status, blood cell composition, DNA methylation array and batch. The adjusted models were additionally adjusted for GA social class, East/West geographic origins and birthyear. The fully adjusted model was additionally adjusted for G1 years of schooling.
All grandchildren
Basic model								Adjusted model								Fully adjusted model
Clock	Beta	CI2.5	CI97.5	SE	Pvalue	n		Clock	Beta	CI2.5	CI97.5	SE	Pvalue	n		Clock	Beta	CI2.5	CI97.5	SE	Pvalue	n
PCPhenoAgeAgeDev	0.00751353	-0.0375409	0.0525679	0.0229874	0.743945	421		PCPhenoAgeAgeDev	0.0208002	-0.0279086	0.0695091	0.0248519	0.403132	401		PCPhenoAgeAgeDev	0.0219027	-0.0266996	0.0705051	0.0247976	0.377649	401
PCGrimAgeAgeDev	-0.00138216	-0.0309422	0.0281779	0.0150819	0.927026	421		PCGrimAgeAgeDev	0.00590024	-0.0258803	0.0376808	0.0162149	0.716149	401		PCGrimAgeAgeDev	0.00699307	-0.0245582	0.0385444	0.0160979	0.664236	401
DunedinPACE	-0.000148012	-0.00128843	0.000992409	0.000581858	0.799332	421		DunedinPACE	8.3227e-05	-0.00114456	0.00131101	0.000626432	0.894375	401		DunedinPACE	0.000126553	-0.00109179	0.0013449	0.000621617	0.838784	401
Paternal grandchildren
Basic model								Adjusted model								Fully adjusted model
Clock	Beta	CI2.5	CI97.5	SE	Pvalue	n		Clock	Beta	CI2.5	CI97.5	SE	Pvalue	n		Clock	Beta	CI2.5	CI97.5	SE	Pvalue	n
PCPhenoAgeAgeDev	0.0193377	-0.0359002	0.0745755	0.0281831	0.493236	271		PCPhenoAgeAgeDev	0.0305946	-0.0303676	0.0915567	0.0311037	0.326292	255		PCPhenoAgeAgeDev	0.0314857	-0.0293799	0.0923512	0.0310544	0.311666	255
PCGrimAgeAgeDev	0.00450511	-0.0333417	0.0423519	0.01931	0.815709	271		PCGrimAgeAgeDev	0.0155553	-0.0261251	0.0572358	0.0212659	0.465211	255		PCGrimAgeAgeDev	0.0160695	-0.0255918	0.0577308	0.0212562	0.450401	255
DunedinPACE	0.000333669	-0.00102558	0.00169292	0.000693508	0.630829	271		DunedinPACE	0.000545879	-0.000917024	0.00200878	0.000746393	0.465278	255		DunedinPACE	0.000572869	-0.000884319	0.00203006	0.000743477	0.441752	255
Paternal grandsons
Basic model								Adjusted model								Fully adjusted model
Clock	Beta	CI2.5	CI97.5	SE	Pvalue	n		Clock	Beta	CI2.5	CI97.5	SE	Pvalue	n		Clock	Beta	CI2.5	CI97.5	SE	Pvalue	n
PCPhenoAgeAgeDev	0.0117945	-0.0740448	0.0976338	0.0437964	0.788229	115		PCPhenoAgeAgeDev	0.00358802	-0.0958411	0.103017	0.0507301	0.943771	105		PCPhenoAgeAgeDev	0.00461271	-0.0970614	0.106287	0.0518755	0.929346	105
PCGrimAgeAgeDev	-0.0258977	-0.0843235	0.032528	0.0298096	0.386973	115		PCGrimAgeAgeDev	-0.0297799	-0.0978701	0.0383103	0.0347405	0.393606	105		PCGrimAgeAgeDev	-0.0223632	-0.0914777	0.0467513	0.0352631	0.52759	105
DunedinPACE	0.000412393	-0.00161409	0.00243887	0.00103394	0.690817	115		DunedinPACE	8.07258e-05	-0.00222087	0.00238233	0.00117431	0.945346	105		DunedinPACE	0.000299719	-0.00204066	0.0026401	0.00119409	0.802392	105
Maternal grandchildren
Basic model								Adjusted model								Fully adjusted model
Clock	Beta	CI2.5	CI97.5	SE	Pvalue	n		Clock	Beta	CI2.5	CI97.5	SE	Pvalue	n		Clock	Beta	CI2.5	CI97.5	SE	Pvalue	n
PCPhenoAgeAgeDev	-0.0385938	-0.0977479	0.0205602	0.0301812	0.202138	270		PCPhenoAgeAgeDev	-0.0368153	-0.100348	0.0267171	0.0324151	0.257169	262		PCPhenoAgeAgeDev	-0.0347232	-0.0981172	0.0286708	0.0323445	0.284084	262
PCGrimAgeAgeDev	-0.0326594	-0.0727998	0.00748093	0.0204802	0.112006	270		PCGrimAgeAgeDev	-0.0217574	-0.064695	0.0211801	0.0219073	0.321609	262		PCGrimAgeAgeDev	-0.0196793	-0.06227	0.0229113	0.0217303	0.366028	262
DunedinPACE	-0.00161352	-0.00315616	-7.08797e-05	0.000787076	0.0413734	270		DunedinPACE	-0.0014396	-0.00312066	0.000241452	0.000857696	0.0945288	262		DunedinPACE	-0.00135069	-0.00301455	0.000313178	0.000848926	0.112887	262
Maternal granddaughters
Basic model								Adjusted model								Fully adjusted model
Clock	Beta	CI2.5	CI97.5	SE	Pvalue	n		Clock	Beta	CI2.5	CI97.5	SE	Pvalue	n		Clock	Beta	CI2.5	CI97.5	SE	Pvalue	n
PCPhenoAgeAgeDev	-0.0629104	-0.156081	0.0302606	0.0475371	0.188199	132		PCPhenoAgeAgeDev	-0.0662019	-0.171221	0.0388171	0.0535821	0.219245	126		PCPhenoAgeAgeDev	-0.0592589	-0.164752	0.0462344	0.0538241	0.273312	126
PCGrimAgeAgeDev	-0.0581286	-0.115207	-0.00105021	0.0291221	0.0481766	132		PCGrimAgeAgeDev	-0.0404319	-0.105781	0.0249173	0.033342	0.227842	126		PCGrimAgeAgeDev	-0.0352952	-0.100771	0.0301806	0.0334067	0.29304	126
DunedinPACE	-0.0025978	-0.00496109	-0.000234519	0.00120578	0.033186	132		DunedinPACE	-0.00205839	-0.00473422	0.000617432	0.00136524	0.134469	126		DunedinPACE	-0.00167678	-0.00430313	0.000949568	0.00134	0.213469	126

### Sheet: ST13
Supplementary Table 13: Associations between GA men's weight and great-grandchildren's (G2) epigenetic ages. Significant (p<0.05) results are shown in bold. The basic models are adjusted with G2 age, sex, BMI, smoking status, blood cell composition, DNA methylation array and batch. The adjusted models were additionally adjusted for GA social class, East/West geographic origins and birthyear. The fully adjusted model was additionally adjusted for parental years of schooling.
All great-grandchildren
Basic model								Adjusted model								Fully adjusted model
Clock	Beta	CI2.5	CI97.5	SE	Pvalue	n		Clock	Beta	CI2.5	CI97.5	SE	Pvalue	n		Clock	Beta	CI2.5	CI97.5	SE	Pvalue	n
PCPhenoAgeAgeDev	0.0194853	-0.04449	0.0834607	0.0326411	0.551262	200		PCPhenoAgeAgeDev	0.00511872	-0.0673602	0.0775976	0.0369797	0.890071	192		PCPhenoAgeAgeDev	0.00441717	-0.0765231	0.0853574	0.0412968	0.914965	168
PCGrimAgeAgeDev	0.000830473	-0.0305996	0.0322606	0.0160361	0.958753	200		PCGrimAgeAgeDev	0.00253293	-0.0327239	0.0377897	0.0179885	0.888186	192		PCGrimAgeAgeDev	0.00544759	-0.033512	0.0444072	0.0198777	0.784427	168
DunedinPACE	-0.000487485	-0.00195879	0.000983824	0.000750682	0.516888	200		DunedinPACE	-5.03257e-05	-0.00167464	0.00157399	0.000828748	0.951649	192		DunedinPACE	-0.000143066	-0.00195196	0.00166582	0.000922921	0.877022	168
Maternal line great-grandchildren
Basic model								Adjusted model								Fully adjusted model
Clock	Beta	CI2.5	CI97.5	SE	Pvalue	n		Clock	Beta	CI2.5	CI97.5	SE	Pvalue	n		Clock	Beta	CI2.5	CI97.5	SE	Pvalue	n
PCPhenoAgeAgeDev	0.0107879	-0.137137	0.158713	0.0754734	0.887024	56		PCPhenoAgeAgeDev	-0.028213	-0.211969	0.155543	0.0937546	0.765253	53		PCPhenoAgeAgeDev	-0.0826838	-0.304873	0.139506	0.113364	0.472838	43
PCGrimAgeAgeDev	-0.00620469	-0.0675178	0.0551084	0.0312828	0.843734	56		PCGrimAgeAgeDev	0.00741842	-0.0663274	0.0811642	0.0376261	0.844842	53		PCGrimAgeAgeDev	-0.0412696	-0.130688	0.0481487	0.0456224	0.374674	43
DunedinPACE	-0.000478241	-0.00434331	0.00338683	0.00197201	0.809562	56		DunedinPACE	0.00122946	-0.00310085	0.00555978	0.00220938	0.581428	53		DunedinPACE	-0.000681083	-0.00629347	0.0049313	0.00286352	0.814017	43
Maternal line great-granddaughters
Basic model								Adjusted model								Fully adjusted model
Clock	Beta	CI2.5	CI97.5	SE	Pvalue	n		Clock	Beta	CI2.5	CI97.5	SE	Pvalue	n		Clock	Beta	CI2.5	CI97.5	SE	Pvalue	n
PCPhenoAgeAgeDev	0.0775984	-0.113631	0.268828	0.0975679	0.436247	32		PCPhenoAgeAgeDev	0.00630379	-0.295732	0.308339	0.154103	0.967948	31		PCPhenoAgeAgeDev	-0.0106238	-0.226427	0.205179	0.110105	0.925507	25
PCGrimAgeAgeDev	-0.0236523	-0.11373	0.066425	0.0459586	0.612737	32		PCGrimAgeAgeDev	-0.0053296	-0.130555	0.119896	0.0638919	0.934702	31		PCGrimAgeAgeDev	-0.0319287	-0.163545	0.0996879	0.0671526	0.647166	25
DunedinPACE	-0.00161548	-0.0062049	0.00297394	0.00234158	0.498592	32		DunedinPACE	0.000159714	-0.00566881	0.00598824	0.00297379	0.957927	31		DunedinPACE	-0.00109404	-0.00827423	0.00608615	0.00366343	0.772826	25

### Sheet: ST14
Supplementary Table 14: Associations between GA men's chest circumference and children's (G0) epigenetic ages. Significant (p<0.05) results are shown in bold. The basic models are adjusted with G0 age, sex, BMI, smoking status, blood cell composition, DNA methylation array and batch. The adjusted models were additionally adjusted for GA social class, East/West geographic origins and birthyear. The fully adjusted model was additionally adjusted for G0 years of schooling.
All children
Basic model								Adjusted model								Fully adjusted model
Clock	Beta	CI2.5	CI97.5	SE	Pvalue	n		Clock	Beta	CI2.5	CI97.5	SE	Pvalue	n		Clock	Beta	CI2.5	CI97.5	SE	Pvalue	n
PCPhenoAgeAgeDev	0.0128871	-0.0865076	0.112282	0.0507125	0.799556	353		PCPhenoAgeAgeDev	0.0144849	-0.0904203	0.11939	0.053524	0.786856	334		PCPhenoAgeAgeDev	0.025849	-0.0845084	0.136206	0.0563058	0.646518	310
PCGrimAgeAgeDev	-0.0387933	-0.0955645	0.0179778	0.0289654	0.181371	353		PCGrimAgeAgeDev	-0.0251773	-0.0854859	0.0351313	0.0307703	0.413839	334		PCGrimAgeAgeDev	-0.0174973	-0.0803323	0.0453377	0.0320593	0.585635	310
DunedinPACE	-0.0015908	-0.00361751	0.000435907	0.00103405	0.124881	353		DunedinPACE	-0.00145221	-0.00360644	0.000702024	0.00109912	0.187375	334		DunedinPACE	-0.00126979	-0.00351381	0.000974231	0.00114493	0.268322	310
Male children
Basic model								Adjusted model								Fully adjusted model
Clock	Beta	CI2.5	CI97.5	SE	Pvalue	n		Clock	Beta	CI2.5	CI97.5	SE	Pvalue	n		Clock	Beta	CI2.5	CI97.5	SE	Pvalue	n
PCPhenoAgeAgeDev	0.0253485	-0.129583	0.18028	0.0790483	0.74886	180		PCPhenoAgeAgeDev	0.00674127	-0.162038	0.17552	0.0861134	0.937705	170		PCPhenoAgeAgeDev	0.00862121	-0.165952	0.183195	0.0890698	0.923028	160
PCGrimAgeAgeDev	-0.0467679	-0.141693	0.0481575	0.0484322	0.335623	180		PCGrimAgeAgeDev	-0.0280944	-0.13165	0.0754608	0.0528353	0.59568	170		PCGrimAgeAgeDev	-0.0201288	-0.125028	0.0847699	0.0535207	0.707408	160
DunedinPACE	-0.00189179	-0.00504187	0.00125829	0.00160721	0.240845	180		DunedinPACE	-0.00160544	-0.00503027	0.00181939	0.00174739	0.359666	170		DunedinPACE	-0.0013689	-0.00487795	0.00214015	0.00179036	0.445782	160
Female children
Basic model								Adjusted model								Fully adjusted model
Clock	Beta	CI2.5	CI97.5	SE	Pvalue	n		Clock	Beta	CI2.5	CI97.5	SE	Pvalue	n		Clock	Beta	CI2.5	CI97.5	SE	Pvalue	n
PCPhenoAgeAgeDev	0.0137131	-0.120537	0.147963	0.0684962	0.841577	173		PCPhenoAgeAgeDev	0.00876776	-0.133183	0.150718	0.0724251	0.903809	164		PCPhenoAgeAgeDev	0.022348	-0.129719	0.174415	0.0775867	0.773769	150
PCGrimAgeAgeDev	-0.037018	-0.106149	0.0321134	0.0352718	0.295527	173		PCGrimAgeAgeDev	-0.0320308	-0.106416	0.0423542	0.0379522	0.400054	164		PCGrimAgeAgeDev	-0.0260462	-0.105756	0.0536642	0.0406693	0.522998	150
DunedinPACE	-0.00178648	-0.00453075	0.000957784	0.00140016	0.203836	173		DunedinPACE	-0.00192128	-0.00488057	0.00103802	0.00150987	0.205214	164		DunedinPACE	-0.00143089	-0.00459517	0.0017334	0.00161446	0.377071	150

### Sheet: ST15
Supplementary Table 15: Associations between GA men's chest circumference and grandchildren's (G1) epigenetic ages. Significant (p<0.05) results are shown in bold. The basic models are adjusted with G1 age, sex, BMI, smoking status, blood cell composition, DNA methylation array and batch. The adjusted models were additionally adjusted for GA social class, East/West geographic origins and birthyear. The fully adjusted model was additionally adjusted for G1 years of schooling.
All grandchildren
Basic model								Adjusted model								Fully adjusted model
Clock	Beta	CI2.5	CI97.5	SE	Pvalue	n		Clock	Beta	CI2.5	CI97.5	SE	Pvalue	n		Clock	Beta	CI2.5	CI97.5	SE	Pvalue	n
PCPhenoAgeAgeDev	-0.0187618	-0.0831807	0.0456572	0.0328674	0.568433	414		PCPhenoAgeAgeDev	-0.00406406	-0.0718837	0.0637556	0.0346025	0.906566	394		PCPhenoAgeAgeDev	-0.00283082	-0.0705517	0.06489	0.0345521	0.934747	394
PCGrimAgeAgeDev	-0.00307005	-0.045254	0.0391139	0.0215228	0.886645	414		PCGrimAgeAgeDev	0.00220575	-0.041963	0.0463745	0.0225355	0.92208	394		PCGrimAgeAgeDev	0.0035151	-0.0403643	0.0473945	0.0223879	0.875322	394
DunedinPACE	-0.000380698	-0.00201947	0.00125807	0.000836121	0.649129	414		DunedinPACE	1.92846e-05	-0.00169569	0.00173426	0.000875002	0.982428	394		DunedinPACE	7.33554e-05	-0.00162854	0.00177525	0.000868329	0.932721	394
Paternal grandchildren
Basic model								Adjusted model								Fully adjusted model
Clock	Beta	CI2.5	CI97.5	SE	Pvalue	n		Clock	Beta	CI2.5	CI97.5	SE	Pvalue	n		Clock	Beta	CI2.5	CI97.5	SE	Pvalue	n
PCPhenoAgeAgeDev	-0.0183692	-0.0974879	0.0607494	0.0403674	0.649463	265		PCPhenoAgeAgeDev	-0.00261411	-0.0886814	0.0834532	0.0439127	0.952581	249		PCPhenoAgeAgeDev	-0.00115721	-0.087196	0.0848816	0.0438982	0.978992	249
PCGrimAgeAgeDev	0.00261408	-0.0517812	0.0570093	0.0277532	0.925033	265		PCGrimAgeAgeDev	0.0105526	-0.0485829	0.0696881	0.0301717	0.72684	249		PCGrimAgeAgeDev	0.0113796	-0.0477908	0.0705499	0.0301895	0.706564	249
DunedinPACE	-4.24174e-05	-0.00201338	0.00192855	0.00100561	0.966388	265		DunedinPACE	0.000433022	-0.00165631	0.00252235	0.001066	0.684961	249		DunedinPACE	0.000482606	-0.00160018	0.00256539	0.00106266	0.650147	249
Paternal grandsons
Basic model								Adjusted model								Fully adjusted model
Clock	Beta	CI2.5	CI97.5	SE	Pvalue	n		Clock	Beta	CI2.5	CI97.5	SE	Pvalue	n		Clock	Beta	CI2.5	CI97.5	SE	Pvalue	n
PCPhenoAgeAgeDev	-0.0132455	-0.130872	0.104381	0.0600144	0.825768	112		PCPhenoAgeAgeDev	-0.0156605	-0.146334	0.115013	0.0666711	0.814844	102		PCPhenoAgeAgeDev	-0.0160359	-0.0160359	-0.0160359	0.0674385	0.812613	102
PCGrimAgeAgeDev	-0.00532832	-0.0843672	0.0737106	0.0403267	0.895145	112		PCGrimAgeAgeDev	-0.00504801	-0.0940841	0.0839881	0.0454274	0.911775	102		PCGrimAgeAgeDev	0.000423555	-0.088979	0.0898261	0.0456144	0.992613	102
DunedinPACE	0.000469958	-0.00224941	0.00318932	0.00138746	0.735525	112		DunedinPACE	0.000703723	-0.00225561	0.00366306	0.00150989	0.642327	102		DunedinPACE	0.00081288	-0.00217268	0.00379844	0.00152327	0.594967	102
Maternal grandchildren
Basic model								Adjusted model								Fully adjusted model
Clock	Beta	CI2.5	CI97.5	SE	Pvalue	n		Clock	Beta	CI2.5	CI97.5	SE	Pvalue	n		Clock	Beta	CI2.5	CI97.5	SE	Pvalue	n
PCPhenoAgeAgeDev	-0.0318272	-0.109843	0.0461885	0.0398046	0.424693	268		PCPhenoAgeAgeDev	-0.0293638	-0.109029	0.0503017	0.0406464	0.470728	260		PCPhenoAgeAgeDev	-0.0309612	-0.110403	0.0484806	0.0405323	0.445688	260
PCGrimAgeAgeDev	-0.0378569	-0.0905979	0.0148842	0.0269092	0.160688	268		PCGrimAgeAgeDev	-0.0273505	-0.0809323	0.0262312	0.0273381	0.318082	260		PCGrimAgeAgeDev	-0.0290761	-0.0820666	0.0239144	0.0270365	0.283244	260
DunedinPACE	-0.00200301	-0.00403015	2.414e-05	0.00103428	0.0538918	268		DunedinPACE	-0.00169358	-0.00379378	0.000406627	0.00107155	0.11529	260		DunedinPACE	-0.00176514	-0.00383878	0.00030851	0.001058	0.0965309	260
Maternal granddaughters
Basic model								Adjusted model								Fully adjusted model
Clock	Beta	CI2.5	CI97.5	SE	Pvalue	n		Clock	Beta	CI2.5	CI97.5	SE	Pvalue	n		Clock	Beta	CI2.5	CI97.5	SE	Pvalue	n
PCPhenoAgeAgeDev	-0.0281422	-0.144966	0.0886815	0.059605	0.637674	132		PCPhenoAgeAgeDev	-0.029103	-0.148769	0.0905628	0.0610551	0.634535	126		PCPhenoAgeAgeDev	-0.0261838	-0.145599	0.0932318	0.0609275	0.668216	126
PCGrimAgeAgeDev	-0.0483968	-0.120163	0.0233698	0.0366163	0.188752	132		PCGrimAgeAgeDev	-0.038378	-0.112556	0.0358001	0.0378467	0.312769	126		PCGrimAgeAgeDev	-0.0362824	-0.110119	0.0375541	0.0376724	0.337608	126
DunedinPACE	-0.00246553	-0.00543388	0.000502812	0.00151449	0.106134	132		DunedinPACE	-0.00176074	-0.00480542	0.00128394	0.00155344	0.259468	126		DunedinPACE	-0.00160796	-0.00457296	0.00135703	0.00151278	0.290146	126

### Sheet: ST16
Supplementary Table 16: Associations between GA men's chest circumference and great-grandchildren's (G2) epigenetic ages. Significant (p<0.05) results are shown in bold. The basic models are adjusted with G2 age, sex, BMI, smoking status, blood cell composition, DNA methylation array and batch. The adjusted models were additionally adjusted for GA social class, East/West geographic origins and birthyear. The fully adjusted model was additionally adjusted for parental years of schooling.
All great-grandchildren
Basic model								Adjusted model								Fully adjusted model
Clock	Beta	CI2.5	CI97.5	SE	Pvalue	n		Clock	Beta	CI2.5	CI97.5	SE	Pvalue	n		Clock	Beta	CI2.5	CI97.5	SE	Pvalue	n
PCPhenoAgeAgeDev	-0.0106037	-0.101372	0.0801649	0.0463114	0.819154	195		PCPhenoAgeAgeDev	-0.0187277	-0.116626	0.0791703	0.0499489	0.708182	187		PCPhenoAgeAgeDev	-0.0211812	-0.126007	0.0836447	0.0534836	0.692676	163
PCGrimAgeAgeDev	0.0143258	-0.0301048	0.0587563	0.0226691	0.528215	195		PCGrimAgeAgeDev	0.0155619	-0.0319277	0.0630515	0.0242298	0.521584	187		PCGrimAgeAgeDev	0.0192043	-0.0308005	0.0692091	0.0255131	0.452863	163
DunedinPACE	-0.000186491	-0.00226506	0.00189208	0.00106052	0.860609	195		DunedinPACE	0.000359335	-0.00182986	0.00254853	0.00111696	0.748076	187		DunedinPACE	0.000154769	-0.0021694	0.00247893	0.00118582	0.896343	163
Maternal line great-grandchildren
Basic model								Adjusted model								Fully adjusted model
Clock	Beta	CI2.5	CI97.5	SE	Pvalue	n		Clock	Beta	CI2.5	CI97.5	SE	Pvalue	n		Clock	Beta	CI2.5	CI97.5	SE	Pvalue	n
PCPhenoAgeAgeDev	-0.0781894	-0.3111	0.154721	0.118834	0.514235	55		PCPhenoAgeAgeDev	-0.186322	-0.446039	0.0733956	0.132511	0.168774	52		PCPhenoAgeAgeDev	-0.21632	-0.484453	0.051812	0.136805	0.12748	42
PCGrimAgeAgeDev	-0.0269222	-0.123897	0.0700528	0.049478	0.589302	55		PCGrimAgeAgeDev	-0.0537507	-0.159579	0.0520774	0.0539949	0.326537	52		PCGrimAgeAgeDev	-0.0951654	-0.207696	0.0173652	0.0574146	0.110995	42
DunedinPACE	-0.000787476	-0.00692872	0.00535377	0.00313335	0.802821	55		DunedinPACE	-0.00138125	-0.00770785	0.00494536	0.00322792	0.671418	52		DunedinPACE	-0.00299019	-0.0102224	0.00424198	0.00368995	0.426039	42
Maternal line great-granddaughters
Basic model								Adjusted model								Fully adjusted model
Clock	Beta	CI2.5	CI97.5	SE	Pvalue	n		Clock	Beta	CI2.5	CI97.5	SE	Pvalue	n		Clock	Beta	CI2.5	CI97.5	SE	Pvalue	n
PCPhenoAgeAgeDev	-0.0260227	-0.328571	0.276526	0.154364	0.867909	32		PCPhenoAgeAgeDev	-0.0862598	-0.468573	0.296053	0.195061	0.665086	31		PCPhenoAgeAgeDev	-0.00438815	-0.267291	0.258514	0.134136	0.974704	25
PCGrimAgeAgeDev	-0.0724347	-0.209907	0.0650377	0.0701402	0.314706	32		PCGrimAgeAgeDev	-0.0699165	-0.225302	0.0854686	0.0792796	0.392722	31		PCGrimAgeAgeDev	-0.0753061	-0.229208	0.0785961	0.078523	0.365626	25
DunedinPACE	-0.00244251	-0.00959611	0.00471109	0.00364986	0.511414	32		DunedinPACE	-0.00130302	-0.00870095	0.00609491	0.00377453	0.735065	31		DunedinPACE	-0.00355057	-0.0119907	0.00488952	0.00430625	0.43354	25

### Sheet: ST17
Supplementary Table 17: Associations between estimated maternal BMI at age 3-34 (G1) and children's (G2) DunedinPACE. When data from multiple children were available, one sibling was selected at random. Significant (p<0.05) results are shown in bold.
	All children						Female children						Male children
Maternal age	beta	CI2.5	CI97.5	se	p_val	n	beta	CI2.5	CI97.5	se	p_val	n	beta	CI2.5	CI97.5	se	p_val	n
3	-0.0066877	-0.0148327	0.00145735	0.00415571	0.108881	255	-0.008527	-0.0188189	0.00176489	0.00525106	0.106491	167	-0.00585052	-0.0175896	0.00588854	0.00598942	0.330399	152
4	-0.00612195	-0.0139566	0.00171273	0.00399736	0.126974	255	-0.00829187	-0.018199	0.0016153	0.00505477	0.103002	167	-0.00478552	-0.0160713	0.00650028	0.00575817	0.407383	152
5	-0.00558539	-0.0130472	0.00187641	0.00380711	0.143671	255	-0.00795644	-0.0173998	0.00148689	0.00481811	0.100743	167	-0.00394204	-0.014685	0.00680089	0.00548119	0.473256	152
6	-0.00514161	-0.0121711	0.00188788	0.00358654	0.153003	255	-0.00752403	-0.0164299	0.00138179	0.00454387	0.099826	167	-0.00339453	-0.0135079	0.00671882	0.00515996	0.511741	152
7	-0.00482263	-0.0113923	0.00174709	0.00335196	0.151536	255	-0.00705924	-0.0153986	0.00128013	0.00425486	0.0991709	167	-0.00311346	-0.0125492	0.00632227	0.00481424	0.518904	152
8	-0.00457914	-0.010698	0.00153968	0.0031219	0.143756	255	-0.00661818	-0.0144075	0.00117109	0.00397419	0.0979283	167	-0.00294926	-0.0117082	0.00580964	0.00446891	0.510402	152
9	-0.00444039	-0.0101145	0.00123373	0.00289501	0.126405	255	-0.00620514	-0.013464	0.00105374	0.00370358	0.0959167	167	-0.00290901	-0.0109772	0.00515919	0.0041165	0.48098	152
10	-0.0044042	-0.00966191	0.000853512	0.00268256	0.101954	255	-0.00586416	-0.0126398	0.000911442	0.003457	0.0918872	167	-0.00296295	-0.0103681	0.00444217	0.00377819	0.434272	152
11	-0.00439322	-0.00928306	0.000496627	0.00249486	0.0795388	255	-0.00557457	-0.011931	0.000781848	0.00324313	0.0876846	167	-0.0030365	-0.00985515	0.00378214	0.00347897	0.384301	152
12	-0.00440698	-0.00898245	0.000168483	0.00233446	0.0602705	255	-0.00527924	-0.011297	0.000738508	0.00307034	0.0875844	167	-0.00313526	-0.00943713	0.00316661	0.0032153	0.331238	152
13	-0.0044593	-0.00877531	-0.000143291	0.00220209	0.0439803	255	-0.00498979	-0.0107493	0.000769729	0.00293858	0.0915628	167	-0.00325284	-0.00911631	0.00261063	0.00299162	0.27882	152
14	-0.00451745	-0.00861229	-0.000422622	0.00208924	0.0315959	255	-0.00476523	-0.010307	0.000776561	0.00282749	0.0939928	167	-0.00335664	-0.00885687	0.00214359	0.00280629	0.233734	152
15	-0.00452013	-0.00842451	-0.000615753	0.00199207	0.0241602	255	-0.00460358	-0.0099556	0.000748451	0.00273068	0.0938854	167	-0.00342796	-0.00862677	0.00177085	0.0026525	0.198427	152
16	-0.00446025	-0.00820637	-0.000714133	0.00191132	0.0204504	255	-0.00446543	-0.00965707	0.000726209	0.00264885	0.093899	167	-0.00348504	-0.00844152	0.00147144	0.00252886	0.170434	152
17	-0.00441986	-0.0080403	-0.000799408	0.0018472	0.0174999	255	-0.00433053	-0.0093916	0.000730537	0.00258222	0.0956008	167	-0.00358357	-0.00835404	0.00118691	0.00243396	0.143245	152
18	-0.00443894	-0.00795865	-0.000919236	0.0017958	0.0141425	255	-0.00424889	-0.00919414	0.000696367	0.00252314	0.0942533	167	-0.00378161	-0.00841389	0.000850679	0.00236346	0.111912	152
19	-0.00449903	-0.00793492	-0.00106315	0.00175303	0.0108884	255	-0.00419713	-0.00903475	0.000640486	0.00246822	0.091101	167	-0.00405565	-0.00858264	0.000471349	0.00230973	0.0813579	152
20	-0.00452367	-0.0078824	-0.00116495	0.00171367	0.00884477	255	-0.00409544	-0.00882972	0.000638849	0.0024155	0.0920445	167	-0.00429721	-0.00872975	0.000135334	0.00226154	0.0595338	152
21	-0.00451291	-0.00779589	-0.00122994	0.00167502	0.00755729	255	-0.003956	-0.00858502	0.000673014	0.00236179	0.0960031	167	-0.0044984	-0.00883924	-0.000157566	0.00221475	0.0441926	152
22	-0.00446804	-0.00767255	-0.00126354	0.00163498	0.00675153	255	-0.00379206	-0.00830912	0.000724996	0.00230466	0.10197	167	-0.00465166	-0.00889727	-0.000406054	0.00216617	0.0335332	152
23	-0.00439436	-0.00751637	-0.00127235	0.00159289	0.00625347	255	-0.00361685	-0.00801455	0.000780857	0.00224377	0.10906	167	-0.00475375	-0.0088983	-0.000609197	0.00211461	0.026182	152
24	-0.00430122	-0.0073383	-0.00126415	0.00154956	0.00594479	255	-0.00344141	-0.00771566	0.000832834	0.00218078	0.116643	167	-0.00480746	-0.00884692	-0.000767997	0.00206099	0.0211367	152
25	-0.00419783	-0.00714923	-0.00124643	0.00150585	0.00573727	255	-0.00327397	-0.00742344	0.0008755	0.00211712	0.124094	167	-0.00481941	-0.00875226	-0.000886547	0.0020066	0.0176667	152
26	-0.00409063	-0.00695727	-0.00122399	0.0014626	0.00558268	255	-0.00311922	-0.00714486	0.000906429	0.00205394	0.130941	167	-0.00479758	-0.00862501	-0.000970157	0.0019528	0.015279	152
27	-0.00398221	-0.00676653	-0.00119788	0.0014206	0.00547717	255	-0.00297834	-0.00688296	0.000926287	0.00199219	0.137	167	-0.004749	-0.00847463	-0.00102336	0.00190087	0.0136693	152
28	-0.00387363	-0.00657922	-0.00116803	0.00138043	0.00542952	255	-0.00285078	-0.00663846	0.000936904	0.00193253	0.142253	167	-0.00467893	-0.00830836	-0.00104949	0.00185179	0.0126591	152
29	-0.00376586	-0.00639714	-0.00113458	0.00134251	0.00544613	255	-0.00273531	-0.006411	0.000940374	0.00187539	0.14677	167	-0.00459254	-0.00813282	-0.00105225	0.0018063	0.0121261	152
30	-0.00366034	-0.0062222	-0.00109848	0.0013071	0.00552376	255	-0.00263074	-0.0061999	0.000938428	0.00182104	0.150632	167	-0.0044956	-0.00795463	-0.00103656	0.00176485	0.0119685	152
31	-0.00355737	-0.00605469	-0.00106004	0.00127417	0.00566527	255	-0.00253591	-0.00600431	0.000932479	0.00176962	0.153917	167	-0.00439152	-0.00777697	-0.00100608	0.0017273	0.0121289	152
32	-0.00345648	-0.00589383	-0.00101912	0.00124357	0.00587958	255	-0.00244982	-0.00582333	0.000923692	0.00172121	0.156709	167	-0.00428187	-0.00760043	-0.000963306	0.00169317	0.012584	152
33	-0.00335715	-0.00573876	-0.00097554	0.00121513	0.00617864	255	-0.0023716	-0.00565618	0.000912985	0.00167584	0.159078	167	-0.00416743	-0.0074248	-0.000910048	0.00166196	0.0133339	152
34	-0.00325884	-0.00558828	-0.000929403	0.00118851	0.00657148	255	-0.00230043	-0.00550136	0.000900495	0.00163316	0.161015	167	-0.00404875	-0.00724953	-0.000847957	0.00163309	0.0143904	152

### Sheet: ST18
Supplementary Table 18: Associations between estimated paternal BMI at age 3-34 (G1) and children's (G2) DunedinPACE. When data from multiple children were available, one sibling was selected at random. Significant (p<0.05) results are shown in bold.
	All children						Female children						Male children
Paternal age	beta	CI2.5	CI97.5	se	p_val	n	beta	CI2.5	CI97.5	se	p_val	n	beta	CI2.5	CI97.5	se	p_val	n
3	-0.00224666	-0.0141698	0.00967651	0.00608336	0.712344	191	0.00133169	-0.0138989	0.0165623	0.00777084	0.864298	111	-0.00668713	-0.0227287	0.00935446	0.00818463	0.415569	133
4	-0.00258173	-0.0139497	0.00878625	0.0058001	0.656787	191	0.000777046	-0.0135336	0.0150877	0.00730148	0.915471	111	-0.00661558	-0.0222483	0.00901717	0.00797604	0.40855	133
5	-0.00273014	-0.0134525	0.00799217	0.00547067	0.618374	191	0.000326322	-0.0129985	0.0136512	0.00679851	0.961818	111	-0.0063286	-0.021402	0.00874483	0.00769067	0.412243	133
6	-0.00270867	-0.012719	0.00730167	0.00510741	0.596551	191	-1.07768e-07	-0.0123035	0.0123033	0.00627735	0.999986	111	-0.00580738	-0.0201687	0.00855392	0.00732733	0.429636	133
7	-0.00256447	-0.0118407	0.00671173	0.00473284	0.588618	191	-0.000196336	-0.0114911	0.0110984	0.00576274	0.972893	111	-0.00507307	-0.0186078	0.00846171	0.00690562	0.464036	133
8	-0.00236779	-0.0109321	0.00619648	0.00436961	0.588596	191	-0.000298279	-0.0106584	0.0100618	0.00528586	0.955118	111	-0.00429321	-0.0169429	0.00835645	0.00645403	0.507232	133
9	-0.00213426	-0.0100126	0.00574412	0.00401965	0.596126	191	-0.000305975	-0.00983475	0.0092228	0.00486171	0.94995	111	-0.0035496	-0.0152275	0.00812832	0.00595823	0.552495	133
10	-0.00191795	-0.00917348	0.00533757	0.00370187	0.605043	191	-0.000293513	-0.00910079	0.00851377	0.00449359	0.948058	111	-0.00287199	-0.0135952	0.00785119	0.00547111	0.60062	133
11	-0.00175987	-0.00847963	0.00495989	0.00342851	0.60839	191	-0.000325511	-0.00849509	0.00784407	0.00416823	0.937918	111	-0.00227391	-0.0121741	0.00762624	0.00505119	0.653418	133
12	-0.00166062	-0.00792423	0.00460298	0.00319578	0.603982	191	-0.000390679	-0.00800835	0.00722699	0.00388664	0.920145	111	-0.00180112	-0.0109875	0.00738527	0.00468702	0.70147	133
13	-0.00157204	-0.00745332	0.00430924	0.00300071	0.601022	191	-0.000460272	-0.00760927	0.00668872	0.00364751	0.89985	111	-0.00141073	-0.00998592	0.00716445	0.00437517	0.747695	133
14	-0.00145396	-0.00700887	0.00410096	0.00283419	0.608598	191	-0.000527051	-0.00726959	0.00621548	0.00344013	0.87856	111	-0.00103432	-0.00908564	0.00701699	0.00410789	0.801645	133
15	-0.00129875	-0.00657191	0.00397442	0.00269044	0.629896	191	-0.000611357	-0.00699989	0.00577718	0.00325952	0.851621	111	-0.000688353	-0.00828091	0.0069042	0.00387382	0.859271	133
16	-0.00113494	-0.00617231	0.00390243	0.00257014	0.659336	191	-0.000703449	-0.00679266	0.00538577	0.0031068	0.821359	111	-0.000388824	-0.00759404	0.00681639	0.0036762	0.915947	133
17	-0.000996752	-0.0058457	0.0038522	0.002474	0.687523	191	-0.000767924	-0.00661459	0.00507874	0.00298305	0.797404	111	-0.000121453	-0.00701553	0.00677262	0.00351745	0.972514	133
18	-0.000871554	-0.00558237	0.00383926	0.00240352	0.717332	191	-0.00078179	-0.00645386	0.00489029	0.00289397	0.787635	111	0.000139613	-0.00650374	0.00678296	0.00338953	0.967215	133
19	-0.000743193	-0.00536524	0.00387886	0.00235823	0.753027	191	-0.000748356	-0.00631778	0.00482107	0.0028416	0.792845	111	0.000386042	-0.00605283	0.00682492	0.0032852	0.906658	133
20	-0.000613482	-0.00517238	0.00394541	0.00232601	0.792286	191	-0.00070492	-0.00620787	0.00479803	0.00280768	0.802303	111	0.000590918	-0.00567519	0.00685703	0.00319706	0.853681	133
21	-0.000481575	-0.0049949	0.00403175	0.00230276	0.834592	191	-0.000651636	-0.00611374	0.00481047	0.00278684	0.815623	111	0.000762923	-0.00535367	0.00687951	0.00312077	0.807298	133
22	-0.000347943	-0.00482619	0.0041303	0.00228486	0.879141	191	-0.000589002	-0.00602631	0.00484831	0.00277419	0.832316	111	0.000908418	-0.00507523	0.00689206	0.00305294	0.76657	133
23	-0.000214372	-0.00466189	0.00423315	0.00226919	0.924844	191	-0.000517931	-0.00593774	0.00490188	0.00276526	0.851825	111	0.00103124	-0.00483103	0.00689352	0.00299101	0.730879	133
24	-8.35898e-05	-0.00449966	0.00433248	0.00225314	0.970448	191	-0.000439862	-0.00584153	0.0049618	0.002756	0.873534	111	0.00113321	-0.00461572	0.00688213	0.00293318	0.699946	133
25	4.21782e-05	-0.00433792	0.00442227	0.00223478	0.984964	191	-0.000357235	-0.00573373	0.00501926	0.00274316	0.896662	111	0.00121749	-0.00442353	0.0068585	0.00287812	0.673061	133
26	0.000160614	-0.00417658	0.00449781	0.0022129	0.942223	191	-0.000274005	-0.00561383	0.00506582	0.00272445	0.920102	111	0.00128742	-0.00424961	0.00682444	0.00282507	0.649442	133
27	0.000268637	-0.00401755	0.00455482	0.00218687	0.902375	191	-0.000195516	-0.00548456	0.00509353	0.00269854	0.942394	111	0.00134508	-0.00409119	0.00678134	0.00277366	0.62862	133
28	0.000363271	-0.0038632	0.00458974	0.0021564	0.866416	191	-0.000126879	-0.00534967	0.00509591	0.00266474	0.962124	111	0.00139241	-0.00394545	0.00673027	0.00272345	0.610128	133
29	0.000443411	-0.00371542	0.00460224	0.00212189	0.834716	191	-7.08542e-05	-0.0052132	0.00507149	0.00262369	0.978512	111	0.00143129	-0.00381	0.00667258	0.00267418	0.593508	133
30	0.000510567	-0.00357532	0.00459646	0.00208468	0.806812	191	-2.70194e-05	-0.00507918	0.00502514	0.00257768	0.991659	111	0.00146352	-0.00368359	0.00661063	0.00262612	0.578392	133
31	0.000564622	-0.00344502	0.00457426	0.00204577	0.78288	191	4.44626e-06	-0.00495116	0.00496006	0.00252842	0.998601	111	0.0014889	-0.00356669	0.00654448	0.00257943	0.5649	133
32	0.000604359	-0.00332698	0.0045357	0.00200582	0.763544	191	2.28497e-05	-0.00483193	0.00487763	0.00247697	0.992659	111	0.00150598	-0.00346063	0.00647259	0.00253403	0.553457	133
33	0.0006289	-0.00322292	0.00448072	0.00196525	0.749345	191	2.77897e-05	-0.00472333	0.0047789	0.00242408	0.990877	111	0.00151346	-0.00336642	0.00639334	0.00248978	0.544452	133
34	0.000639358	-0.00313207	0.00441078	0.00192423	0.740088	191	2.01137e-05	-0.00462526	0.00466549	0.00237013	0.993247	111	0.00151186	-0.00328293	0.00630665	0.00244637	0.537774	133
