## Supplementary Material 2 for "Male youth BMI is associated with epigenetic ageing of female descendants but not blood or sperm DNA methylation"

### Sheet: Supplementary Material
Supplementary Material 2 for manuscript Male youth BMI is associated with epigenetic ageing of female descendants but not blood or sperm DNA methylation by Ciantar et al.
Supplementary Tables 19 - 56: Epigenome-wide association studies results
Supplementary Table 19: EWAS of GA men's height and children's (G0) DNA methylation.
Supplementary Table 20: EWAS of GA men's height and sons' (G0) DNA methylation.
Supplementary Table 21: EWAS of GA men's height and daughters' (G0) DNA methylation.
Supplementary Table 22: EWAS of GA men's weight and children's (G0) DNA methylation.
Supplementary Table 23: EWAS of GA men's weight and sons' (G0) DNA methylation.
Supplementary Table 24: EWAS of GA men's weight and daughters' (G0) DNA methylation.
Supplementary Table 25: EWAS of GA men's chest circumference and children's (G0) DNA methylation.
Supplementary Table 26: EWAS of GA men's chest circumference and sons' (G0) DNA methylation.
Supplementary Table 27: EWAS of GA men's chest circumference and daughters' (G0) DNA methylation.
Supplementary Table 28: EWAS of GA men's BMI and children's (G0) DNA methylation.
Supplementary Table 29: EWAS of GA men's BMI and sons' (G0) DNA methylation.
Supplementary Table 30: EWAS of GA men's BMI and daughters' (G0) DNA methylation.
Supplementary Table 31: EWAS of GA men's height and grandchildren's (G1) DNA methylation.
Supplementary Table 32: EWAS of GA men's height and paternal grandchildren's (G1) DNA methylation.
Supplementary Table 33: EWAS of GA men's height and paternal grandsons' (G1) DNA methylation.
Supplementary Table 34: EWAS of GA men's height and maternal grandchildren's (G1) DNA methylation.
Supplementary Table 35: EWAS of GA men's height and maternal granddaughters' (G1) DNA methylation.
Supplementary Table 36: EWAS of GA men's weight and grandchildren's (G1) DNA methylation.
Supplementary Table 37: EWAS of GA men's weight and paternal grandchildren's (G1) DNA methylation.
Supplementary Table 38: EWAS of GA men's weight and paternal grandsons' (G1) DNA methylation.
Supplementary Table 39: EWAS of GA men's weight and maternal grandchildren's (G1) DNA methylation.
Supplementary Table 40: EWAS of GA men's weight and maternal granddaughters' (G1) DNA methylation.
Supplementary Table 41: EWAS of GA men's chest circumference and grandchildren's (G1) DNA methylation.
Supplementary Table 42: EWAS of GA men's chest circumference and paternal grandchildren's (G1) DNA methylation.
Supplementary Table 43: EWAS of GA men's chest circumference and paternal grandsons' (G1) DNA methylation.
Supplementary Table 44: EWAS of GA men's chest circumference and maternal grandchildren's (G1) DNA methylation.
Supplementary Table 45: EWAS of GA men's chest circumference and maternal granddaughters' (G1) DNA methylation.
Supplementary Table 46: EWAS of GA men's BMI and grandchildren's (G1) DNA methylation.
Supplementary Table 47: EWAS of GA men's BMI and paternal grandchildren's (G1) DNA methylation.
Supplementary Table 48: EWAS of GA men's BMI and paternal grandsons' (G1) DNA methylation.
Supplementary Table 49: EWAS of GA men's BMI and maternal grandchildren's (G1) DNA methylation.
Supplementary Table 50: EWAS of GA men's BMI and maternal granddaughters' (G1) DNA methylation.
Supplementary Table 51: EWAS of GA men's height and great-grandchildren's (G2) DNA methylation.
Supplementary Table 52: EWAS of GA men's weight and great-grandchildren's (G2) DNA methylation.
Supplementary Table 53: EWAS of GA men's chest circumference and great-grandchildren's (G2) DNA methylation.
Supplementary Table 54: EWAS of GA men's BMI and great-grandchildren's (G2) DNA methylation.
Supplementary Table 55: EWAS of GA men's BMI and sons' (G0) sperm DNA methylation.
Supplementary Table 56: EWAS of GA men's BMI and grandsons' (G1) sperm DNA methylation.

### Sheet: ST19
Supplementary Table 19: EWAS of GA men's height and children's (G0) DNA methylation. Associations with nominal p value <0.0001 are shown.
Name	Beta	SE	Pvalue	FDR	CHR	MAPINFO	Genome_Build	UCSC_RefGene_Group	UCSC_RefGene_Name	Relation_to_UCSC_CpG_Island
cg23207361	-0.00172848	0.000316687	1.27299e-07	0.113848	chr6	31620652	GRCh38	TSS200;TSS200	PRRC2A;PRRC2A	Island
cg09174546	-0.00134159	0.000258014	4.4955e-07	0.1854	chr5	25190903	GRCh38	TSS200;TSS1500	LINC02211;LINC02228	Island
cg02432648	-0.00081819	0.000159438	6.21909e-07	0.1854	chr2	10935079	GRCh38
cg26852761	-0.00139857	0.000279009	1.09024e-06	0.243763	chr7	5320626	GRCh38			N_Shore
cg21966289	-0.00242666	0.000492108	1.59174e-06	0.26656	chr13	99201555	GRCh38	exon_1;exon_1;TSS1500;TSS1500	UBAC2;UBAC2;UBAC2-AS1;UBAC2-AS1	S_Shore
cg14408412	-0.000791521	0.000162436	2.08147e-06	0.26656	chr7	112136441	GRCh38
cg27455267	-0.00097162	0.000199417	2.08636e-06	0.26656	chr4	154637526	GRCh38
cg03654188	-0.00206093	0.000429935	2.98451e-06	0.271873	chr10	6137582	GRCh38
cg18323210	-0.00109612	0.000231237	3.79466e-06	0.271873	chr1	166975158	GRCh38	TSS1500	MAEL	N_Shore
cg19403103	-0.00081849	0.000172949	3.92807e-06	0.271873	chr1	204378465	GRCh38			S_Shore
cg08095502	-0.0009139	0.000193767	4.22062e-06	0.271873	chr8	98106636	GRCh38
cg16986298	-0.000254265	5.39465e-05	4.28158e-06	0.271873	chr1	26997980	GRCh38			S_Shelf
cg17558757	-0.000435239	9.29119e-05	4.86921e-06	0.271873	chr11	67469393	GRCh38	TSS200;TSS200;TSS200;TSS200;TSS200;TSS200;TSS200;TSS200	TMEM134;TMEM134;TMEM134;TMEM134;TMEM134;TMEM134;TMEM134;TMEM134	Island
cg00612467	-0.00144429	0.000308646	4.97835e-06	0.271873	chr4	107989921	GRCh38	5UTR;exon_1;5UTR;exon_1	HADH;HADH;HADH;HADH	Island
cg24630239	-0.00192768	0.000412486	5.11532e-06	0.271873	chr1	216207412	GRCh38	exon_16;exon_16	USH2A;USH2A
cg14317876	-0.000442196	9.47946e-05	5.31282e-06	0.271873	chr9	129488390	GRCh38	TSS1500	LINC00963	Island
cg09143862	-0.00104853	0.000226583	6.26136e-06	0.271873	chr6	10000652	GRCh38
cg08196968	-0.00325052	0.000703362	6.43409e-06	0.271873	chr19	38256109	GRCh38			Island
cg12372041	-0.00159022	0.000345042	6.80118e-06	0.271873	chr17	49387761	GRCh38
cg09862721	-0.000584418	0.000126993	7.00748e-06	0.271873	chr2	151298489	GRCh38
cg15126273	-0.0010423	0.00022695	7.29964e-06	0.271873	chr13	28003908	GRCh38	3UTR;exon_24;exon_25	FLT3;FLT3;FLT3
cg18166376	-0.00218476	0.000475864	7.34831e-06	0.271873	chr3	71130913	GRCh38	TSS1500;TSS1500;TSS1500	FOXP1;FOXP1;FOXP1
cg22133495	-0.000282966	6.16623e-05	7.41846e-06	0.271873	chr17	39462245	GRCh38	exon_1;exon_1	CDK12;CDK12	S_Shore
cg02487930	-0.000460056	0.000100303	7.49335e-06	0.271873	chr4	188555591	GRCh38
cg06920136	-0.000736828	0.000160905	7.73949e-06	0.271873	chr14	21477699	GRCh38	TSS1500;TSS1500;TSS1500	RAB2B;RAB2B;RAB2B	S_Shore
cg13355874	-0.000350347	7.66309e-05	7.99389e-06	0.271873	chr1	5872291	GRCh38
cg25884399	-0.00236597	0.000518191	8.2078e-06	0.271873	chr9	136343009	GRCh38			Island;N_Shelf
cg11861487	-0.000371331	8.21696e-05	1.00554e-05	0.30929	chr5	138938978	GRCh38
cg13188156	-0.000883061	0.000195573	1.02233e-05	0.30929	chr1	68144879	GRCh38
cg21089065	-0.000362655	8.03784e-05	1.03749e-05	0.30929	chr18	79495783	GRCh38			Island;S_Shore
cg06181949	-0.00119752	0.000266343	1.11017e-05	0.32028	chr19	42937924	GRCh38	TSS1500;TSS1500	PSG7;PSG7
cg05360458	-0.000768048	0.000172895	1.39889e-05	0.36004	chr3	113288319	GRCh38	3UTR;exon_35	CFAP44;CFAP44
cg17551113	0.00307406	0.000692202	1.40667e-05	0.36004	chr12	46509242	GRCh38
cg02820445	-0.000850222	0.00019171	1.44343e-05	0.36004	chr3	65812273	GRCh38
cg10481417	-0.00121379	0.000274024	1.47716e-05	0.36004	chr15	74726187	GRCh38	TSS1500;TSS1500;TSS1500	CYP1A1;CYP1A1;CYP1A1	Island
cg15045943	-0.000485894	0.00010991	1.53274e-05	0.36004	chr5	172187715	GRCh38			Island
cg00115113	-0.0021482	0.000486358	1.55864e-05	0.36004	chr17	50765668	GRCh38
cg19831877	-0.00102431	0.000232234	1.60052e-05	0.36004	chr19	30689710	GRCh38
cg09369792	0.00277438	0.000630274	1.66146e-05	0.36004	chr10	117126768	GRCh38	TSS200	SHTN1	Island
cg10032564	-0.00076737	0.000174386	1.67175e-05	0.36004	chr10	118799415	GRCh38
cg10529775	-0.000566261	0.000128688	1.67279e-05	0.36004	chr14	95302800	GRCh38
cg24070678	-0.000727916	0.000165592	1.70441e-05	0.36004	chr19	8610752	GRCh38	TSS200	ADAMTS10	S_Shore;Island
cg15098890	-0.00231191	0.000526369	1.73107e-05	0.36004	chr14	75604235	GRCh38	TSS1500	FLVCR2
cg12851218	-0.000751514	0.00017181	1.86866e-05	0.366977	chr8	47696760	GRCh38
cg20608783	-0.000454316	0.000103903	1.88123e-05	0.366977	chr1	31754588	GRCh38
cg07618608	-0.000668687	0.000152974	1.89125e-05	0.366977	chr5	37724502	GRCh38
cg03301063	-0.000214624	4.92908e-05	2.03174e-05	0.366977	chr6	73364308	GRCh38			S_Shore
cg00136400	-0.00140202	0.000322893	2.13853e-05	0.366977	chr8	142919014	GRCh38	TSS1500	CYP11B2
cg18182617	-0.00202226	0.000466238	2.18067e-05	0.366977	chr4	174169802	GRCh38
cg14433213	-0.000989297	0.000228139	2.19009e-05	0.366977	chr9	111944351	GRCh38
cg13108181	-0.000666555	0.000154614	2.43436e-05	0.366977	chr4	337076	GRCh38	TSS1500;TSS1500;TSS1500;TSS1500;TSS1500	ZNF141;ZNF141;ZNF141;ZNF141;ZNF141	Island
cg19949853	-0.00137341	0.00031873	2.45573e-05	0.366977	chr22	48755033	GRCh38			S_Shelf
cg00468091	0.00248349	0.000578388	2.61632e-05	0.366977	chr11	28089564	GRCh38
cg19329556	-0.00309868	0.000721718	2.61989e-05	0.366977	chr3	15427520	GRCh38	5UTR;exon_1;5UTR;exon_1;5UTR;exon_1;5UTR;exon_1;5UTR;exon_1;TSS200	METTL6;METTL6;METTL6;METTL6;METTL6;METTL6;METTL6;METTL6;METTL6;METTL6;EAF1	Island
cg21940602	-0.001392	0.000325769	2.85293e-05	0.366977	chr11	122211047	GRCh38
cg25061349	-0.00163459	0.000382558	2.85486e-05	0.366977	chr6	43370053	GRCh38	TSS1500	ZNF318	Island
cg10757684	-0.000500534	0.00011716	2.86179e-05	0.366977	chr16	21278234	GRCh38	exon_1;exon_3	CRYM;CRYM	Island
cg24975183	-0.0028377	0.000664228	2.86225e-05	0.366977	chr6	10113243	GRCh38
cg15921089	0.000494252	0.000115749	2.88802e-05	0.366977	chr21	41853689	GRCh38			N_Shore
cg14401830	-0.00110078	0.000257843	2.89801e-05	0.366977	chr9	133711937	GRCh38
cg26902263	-0.00121737	0.000285235	2.91292e-05	0.366977	chr12	120202262	GRCh38	TSS1500;TSS1500	RPLP0;RPLP0	S_Shore
cg12400102	-0.000479314	0.000112586	3.04388e-05	0.366977	chr15	64356308	GRCh38	TSS200;TSS200;TSS200;TSS200	CSNK1G1;CSNK1G1;CSNK1G1;CSNK1G1	Island
cg22511238	-0.00113823	0.000267382	3.04885e-05	0.366977	chr17	39712289	GRCh38
cg07265622	-0.000319596	7.50848e-05	3.05467e-05	0.366977	chr17	6651535	GRCh38	exon_1;5UTR;TSS1500	MED31;MED31;C17orf100	Island;N_Shelf
cg27353309	-0.000588842	0.000138348	3.0576e-05	0.366977	chr11	68669318	GRCh38			N_Shore
cg13261849	-0.000593362	0.000139429	3.06505e-05	0.366977	chr10	101810284	GRCh38	exon_4;exon_4	OGA;OGA
cg10220544	-0.00225774	0.00053087	3.10001e-05	0.366977	chr1	59705988	GRCh38
cg17925822	-0.000463561	0.000109018	3.1096e-05	0.366977	chr5	87412495	GRCh38	5UTR;exon_1;5UTR;exon_1;exon_1	CCNH;CCNH;CCNH;CCNH;CCNH	Island
cg20588618	-0.000111665	2.62652e-05	3.11859e-05	0.366977	chr11	65615690	GRCh38	TSS200;TSS1500	PCNX3;MAP3K11	Island
cg25814691	-0.000601542	0.000141905	3.28247e-05	0.366977	chr21	34822577	GRCh38
cg19894580	-0.000706002	0.000166707	3.33799e-05	0.366977	chr15	99733111	GRCh38			Island
cg06824685	-0.000485795	0.00011475	3.35825e-05	0.366977	chr12	12334566	GRCh38
cg03033873	-0.000800621	0.000189417	3.45285e-05	0.366977	chr10	5921264	GRCh38	exon_14;exon_15;exon_15;exon_14	FBH1;FBH1;FBH1;FBH1
cg12832630	-0.000216117	5.11314e-05	3.4538e-05	0.366977	chr3	43690811	GRCh38	TSS1500;TSS200;TSS200;TSS200;TSS200	ABHD5;ABHD5;ABHD5;ABHD5;ABHD5	Island
cg23367286	-0.00226493	0.000536547	3.53102e-05	0.366977	chr6	32207361	GRCh38
cg00008985	-0.00132716	0.000314578	3.56667e-05	0.366977	chr16	86384372	GRCh38
cg23501130	0.00159646	0.000378784	3.62808e-05	0.366977	chr18	45959134	GRCh38
cg15547662	-0.000700721	0.00016639	3.67879e-05	0.366977	chr1	25998332	GRCh38	TSS1500	PAFAH2	Island
cg25433490	-0.000283843	6.74345e-05	3.71143e-05	0.366977	chr11	72793663	GRCh38	5UTR;exon_1	STARD10;STARD10	Island
cg26511108	-0.0017273	0.000411507	3.89296e-05	0.366977	chr10	22320022	GRCh38	exon_8;3UTR;TSS1500	COMMD3;COMMD3;BMI1	S_Shelf;N_Shore
cg06331674	-0.00103892	0.000247769	3.96414e-05	0.366977	chr7	32495242	GRCh38	5UTR;exon_1;5UTR;exon_1;TSS1500	LSM5;LSM5;LSM5;LSM5;AVL9	N_Shore
cg07725595	-0.000735793	0.000175585	4.00559e-05	0.366977	chr8	140601579	GRCh38
cg23810051	-0.00130652	0.000311798	4.00974e-05	0.366977	chr15	69359411	GRCh38
cg04854908	-0.00399379	0.000953854	4.06364e-05	0.366977	chr10	6899734	GRCh38
cg05649015	-0.000617184	0.000147608	4.16043e-05	0.366977	chr3	111782376	GRCh38
cg04732756	-0.00161922	0.000387729	4.24761e-05	0.366977	chr12	117466207	GRCh38	3UTR;exon_20	KSR2;KSR2
cg26708451	-0.00108396	0.00026019	4.42642e-05	0.366977	chr2	224928008	GRCh38
cg06786578	-0.000922611	0.000221471	4.42988e-05	0.366977	chr20	13323085	GRCh38
cg16702999	-0.000960626	0.000230773	4.48782e-05	0.366977	chr18	76632552	GRCh38
cg17526424	-0.00145631	0.000349885	4.49461e-05	0.366977	chr20	38446557	GRCh38	TSS200	SNHG11	N_Shore
cg13611870	-0.00192445	0.000462913	4.58705e-05	0.366977	chr6	44290050	GRCh38			S_Shelf
cg05776488	-0.000403838	9.71567e-05	4.59991e-05	0.366977	chr1	230978126	GRCh38	TSS1500;TSS1500;TSS1500	ARV1;ARV1;ARV1	Island
cg02117111	0.000956627	0.000230488	4.71561e-05	0.366977	chr12	94771907	GRCh38
cg11174998	-0.000907636	0.000218688	4.71706e-05	0.366977	chr4	47883028	GRCh38
cg20667087	-0.000660887	0.000159285	4.74149e-05	0.366977	chr10	128912873	GRCh38	exon_1	LINC02667
cg07264062	-0.00114696	0.000276476	4.75265e-05	0.366977	chr8	1837792	GRCh38
cg14703032	-0.000188259	4.5423e-05	4.82899e-05	0.366977	chr6	3140312	GRCh38			N_Shore
cg06768019	-0.000291628	7.0383e-05	4.85135e-05	0.366977	chr1	243487239	GRCh38			S_Shelf;N_Shore;N_Shore
cg15127867	0.00111199	0.000268419	4.86499e-05	0.366977	chr2	127699644	GRCh38			S_Shelf;N_Shore
cg10384230	-0.00089215	0.000215466	4.90832e-05	0.366977	chr16	85005769	GRCh38
cg17958223	-0.000650181	0.000157048	4.91933e-05	0.366977	chr4	79409395	GRCh38	TSS1500	GK2
cg26928195	-0.00277353	0.000671358	5.09728e-05	0.366977	chr19	1624735	GRCh38			S_Shelf;N_Shore;N_Shore
cg18739740	-0.0016678	0.00040375	5.10658e-05	0.366977	chr22	39937222	GRCh38
cg26305087	-0.000701271	0.000169778	5.11146e-05	0.366977	chr7	8113909	GRCh38	3UTR;exon_14;3UTR;exon_14;3UTR;exon_14;3UTR;exon_14;3UTR;exon_14;3UTR;exon_14;3UTR;exon_14;3UTR;exon_14;3UTR;exon_15;3UTR;exon_15;3UTR;exon_15;3UTR;exon_15;3UTR;exon_14;3UTR;exon_13;3UTR;exon_13;3UTR;exon_13;3UTR;exon_13;3UTR;exon_15;3UTR;exon_15;3UTR;exon_15;3UTR;exon_12;3UTR;exon_14;3UTR;exon_14;exon_14;exon_13;exon_15;exon_14	ICA1;ICA1;ICA1;ICA1;ICA1;ICA1;ICA1;ICA1;ICA1;ICA1;ICA1;ICA1;ICA1;ICA1;ICA1;ICA1;ICA1;ICA1;ICA1;ICA1;ICA1;ICA1;ICA1;ICA1;ICA1;ICA1;ICA1;ICA1;ICA1;ICA1;ICA1;ICA1;ICA1;ICA1;ICA1;ICA1;ICA1;ICA1;ICA1;ICA1;ICA1;ICA1;ICA1;ICA1;ICA1;ICA1;ICA1;ICA1;ICA1;ICA1
cg26032021	-0.00112876	0.000273489	5.17956e-05	0.366977	chr14	54337695	GRCh38
cg19841187	-0.000378328	9.1686e-05	5.1986e-05	0.366977	chr1	35557620	GRCh38	TSS200;TSS200;TSS200;TSS1500	NCDN;NCDN;NCDN;KIAA0319L	Island
cg03337349	-0.00119511	0.000289684	5.2151e-05	0.366977	chr21	20259713	GRCh38	TSS1500	LINC02573
cg03091866	-0.000546678	0.000132517	5.21952e-05	0.366977	chr2	85679440	GRCh38
cg01268322	-0.00105715	0.000256343	5.24901e-05	0.366977	chr14	88140353	GRCh38
cg26452451	-0.000913872	0.000221639	5.26413e-05	0.366977	chr22	45290707	GRCh38
cg12869195	-0.000818526	0.000198628	5.31426e-05	0.366977	chr4	165625512	GRCh38
cg06338120	-0.000810494	0.000196696	5.32187e-05	0.366977	chr14	88572921	GRCh38	exon_6;exon_6;exon_6;exon_6;exon_6;exon_6;exon_6;exon_5;exon_6;exon_5;exon_6;exon_5;exon_5;exon_6;exon_6;exon_5;exon_5;exon_6;exon_5;exon_6;exon_6;exon_5;exon_6;exon_6;exon_6;exon_6;exon_6;exon_6	ZC3H14;ZC3H14;ZC3H14;ZC3H14;ZC3H14;ZC3H14;ZC3H14;ZC3H14;ZC3H14;ZC3H14;ZC3H14;ZC3H14;ZC3H14;ZC3H14;ZC3H14;ZC3H14;ZC3H14;ZC3H14;ZC3H14;ZC3H14;ZC3H14;ZC3H14;ZC3H14;ZC3H14;ZC3H14;ZC3H14;ZC3H14;ZC3H14
cg25329999	-0.00123032	0.000298923	5.42377e-05	0.366977	chr20	47035494	GRCh38
cg17964046	-0.000287633	6.99138e-05	5.46158e-05	0.366977	chr6	31822325	GRCh38
cg05627599	-0.000855084	0.000207873	5.47535e-05	0.366977	chr6	154089352	GRCh38	TSS1500;TSS1500	OPRM1;OPRM1
cg17684509	-0.00198227	0.000482138	5.52117e-05	0.366977	chr12	57276835	GRCh38
cg27270832	-0.000456009	0.000110966	5.56481e-05	0.366977	chr18	46943107	GRCh38			N_Shelf
cg27162504	-0.000214335	5.21571e-05	5.566e-05	0.366977	chr3	94938167	GRCh38	TSS200	LINC00879	Island
cg08109571	-0.000471904	0.00011484	5.57013e-05	0.366977	chr12	113135781	GRCh38	TSS200;TSS200;TSS200;TSS200;TSS200;TSS200;TSS200;TSS200	RASAL1;RASAL1;RASAL1;RASAL1;RASAL1;RASAL1;RASAL1;RASAL1	Island
cg01978928	-0.00146044	0.000355408	5.57045e-05	0.366977	chr1	35632722	GRCh38	TSS1500	PSMB2
cg26134065	-0.00079442	0.000193428	5.61899e-05	0.366977	chr16	58532543	GRCh38
cg14186937	-0.00165642	0.000403517	5.66685e-05	0.366977	chr11	101584034	GRCh38	TSS200	TRPC6	S_Shore
cg26073586	-0.0013398	0.000326495	5.69772e-05	0.366977	chr1	23513001	GRCh38
cg16625593	-0.00191343	0.000466466	5.73509e-05	0.366977	chr18	21894884	GRCh38			N_Shelf
cg08554462	-0.000461667	0.000112623	5.79861e-05	0.366977	chr18	63319678	GRCh38	5UTR;exon_1;5UTR;exon_1	BCL2;BCL2;BCL2;BCL2	Island
cg17261625	-0.00102214	0.000249407	5.82054e-05	0.366977	chr12	8567762	GRCh38
cg22636420	-0.00299071	0.000730126	5.8705e-05	0.366977	chr5	122311156	GRCh38	TSS1500;TSS1500;TSS1500;TSS1500;TSS1500;TSS1500	SNCAIP;SNCAIP;SNCAIP;SNCAIP;SNCAIP;SNCAIP	N_Shore
cg16297350	-0.00102856	0.000251145	5.88637e-05	0.366977	chr6	14666442	GRCh38
cg08835824	-0.00348276	0.000850487	5.89756e-05	0.366977	chr5	167244701	GRCh38
cg25576687	-0.000555035	0.000135669	5.99134e-05	0.366977	chr20	63560824	GRCh38	exon_16;exon_10	HELZ2;HELZ2	S_Shelf;S_Shore;N_Shore
cg08579038	-0.0010972	0.000268387	6.06294e-05	0.366977	chr4	8060814	GRCh38
cg14433074	-0.000491407	0.000120277	6.1234e-05	0.366977	chr6	30743313	GRCh38	3UTR;exon_2;exon_2;TSS1500;TSS1500	IER3;IER3;IER3-AS1;FLOT1;FLOT1	Island
cg05609751	-0.000724701	0.000177417	6.14601e-05	0.366977	chr17	4366400	GRCh38	exon_1;5UTR	UBE2G1;UBE2G1	Island
cg06043114	-0.000509018	0.000124685	6.2027e-05	0.366977	chr1	115089834	GRCh38	TSS1500;TSS1500;TSS1500	TSPAN2;TSPAN2;TSPAN2	Island
cg27604672	-0.00288147	0.000705837	6.20486e-05	0.366977	chr11	97202773	GRCh38
cg14585907	-0.00130077	0.000318646	6.20903e-05	0.366977	chr11	94764308	GRCh38			N_Shelf
cg21620953	-0.000166328	4.07589e-05	6.24416e-05	0.366977	chr5	164601264	GRCh38
cg03025986	-0.000331414	8.12152e-05	6.24619e-05	0.366977	chr2	3288986	GRCh38			S_Shelf;S_Shore
cg23216974	-0.000882637	0.000216298	6.24679e-05	0.366977	chr16	1999383	GRCh38			S_Shore;N_Shelf
cg03920233	-0.000564632	0.000138368	6.24701e-05	0.366977	chr16	30011378	GRCh38	5UTR;exon_1;TSS1500;TSS1500;TSS1500	DOC2A;DOC2A;DOC2A;DOC2A;DOC2A	Island
cg02589576	-0.00242204	0.000593803	6.29196e-05	0.366977	chr1	201375665	GRCh38
cg13787782	-0.000358654	8.79403e-05	6.30406e-05	0.366977	chr2	238252927	GRCh38	exon_19	PER2
cg14672218	-0.00584776	0.0014341	6.32247e-05	0.366977	chr6	168877146	GRCh38
cg06926251	0.00114316	0.000280366	6.32939e-05	0.366977	chr16	89000555	GRCh38			N_Shore;N_Shelf
cg15426685	-0.000740206	0.000181576	6.34999e-05	0.366977	chr10	96540502	GRCh38
cg19985457	-0.000367509	9.01586e-05	6.35807e-05	0.366977	chr3	43671377	GRCh38
cg21026997	-0.000448411	0.000110015	6.36671e-05	0.366977	chr16	3485674	GRCh38	3UTR;exon_7;3UTR;exon_8;3UTR;exon_7;exon_4;3UTR;3UTR;exon_6;3UTR;exon_6;3UTR;exon_6;3UTR;exon_6;3UTR;exon_7;TSS1500	NAA60;NAA60;NAA60;NAA60;NAA60;NAA60;NAA60;NAA60;NAA60;NAA60;NAA60;NAA60;NAA60;NAA60;NAA60;NAA60;NAA60;NAA60;MIR6126	S_Shore
cg22986569	-0.000808131	0.00019862	6.55212e-05	0.366977	chr5	2658894	GRCh38
cg14940871	-0.0025654	0.000630589	6.56419e-05	0.366977	chr18	79626828	GRCh38			Island
cg02180368	-0.000908367	0.000223434	6.63742e-05	0.366977	chr14	20411332	GRCh38			N_Shelf
cg26128950	-0.000672045	0.000165335	6.65706e-05	0.366977	chr22	23914832	GRCh38			S_Shore
cg00577441	-0.000405492	9.97869e-05	6.68815e-05	0.366977	chr1	35577789	GRCh38			S_Shelf;Island
cg17537502	-0.00252373	0.000621615	6.78541e-05	0.366977	chr12	44619739	GRCh38
cg09054533	-0.000376709	9.28708e-05	6.88608e-05	0.366977	chr12	122226100	GRCh38	5UTR;exon_1;5UTR;exon_1;exon_1;5UTR;exon_2;5UTR;5UTR;exon_1;TSS1500;TSS1500;TSS200	DIABLO;DIABLO;DIABLO;DIABLO;DIABLO;DIABLO;DIABLO;DIABLO;DIABLO;DIABLO;LOC101593348;DIABLO;DIABLO	Island
cg21380452	-0.00030161	7.43569e-05	6.88667e-05	0.366977	chr12	27014750	GRCh38	TSS1500	TM7SF3	S_Shore
cg13205613	-0.00131542	0.000324313	6.89295e-05	0.366977	chr6	32074574	GRCh38
cg05530641	-0.000651902	0.000160821	6.96031e-05	0.366977	chr2	67626545	GRCh38
cg06546045	-0.00184051	0.000454127	6.98032e-05	0.366977	chr16	3080604	GRCh38
cg25002318	-0.000571519	0.000141151	7.08856e-05	0.366977	chr17	3568574	GRCh38			N_Shelf
cg18755752	-0.000262039	6.47248e-05	7.10232e-05	0.366977	chr8	141195044	GRCh38	exon_23;3UTR;exon_22;3UTR;exon_23;3UTR;exon_24	DENND3;DENND3;DENND3;DENND3;DENND3;DENND3;DENND3
cg14139646	-0.000778752	0.000192472	7.17165e-05	0.366977	chr11	56491874	GRCh38	TSS1500	OR5M8
cg06075774	-0.00125085	0.000309356	7.24834e-05	0.366977	chr12	108115438	GRCh38
cg10065792	-0.000190561	4.71573e-05	7.31817e-05	0.366977	chr7	1655273	GRCh38
cg03518098	-0.00197087	0.00048855	7.52002e-05	0.366977	chr9	135280966	GRCh38
cg13412866	-0.000140505	3.48372e-05	7.54814e-05	0.366977	chr18	23135445	GRCh38	TSS200	CABLES1	Island
cg25629786	-0.00169564	0.00042064	7.61101e-05	0.366977	chr21	9090785	GRCh38			S_Shelf
cg18946373	0.000602673	0.000149543	7.641e-05	0.366977	chr6	155261792	GRCh38
cg25730983	-0.000964135	0.000239311	7.68059e-05	0.366977	chr9	136856730	GRCh38	exon_15	MAMDC4
cg06060218	-0.000357012	8.86413e-05	7.7169e-05	0.366977	chr6	67887028	GRCh38
cg22759096	-0.00112421	0.000279302	7.7949e-05	0.366977	chr6	30626519	GRCh38	TSS1500;TSS1500;TSS1500;TSS1500;TSS1500;TSS1500;TSS1500	ATAT1;ATAT1;ATAT1;ATAT1;ATAT1;ATAT1;ATAT1
cg02330271	-0.000532806	0.00013243	7.84927e-05	0.366977	chr19	4835704	GRCh38			S_Shelf
cg05798308	-0.000734055	0.000182476	7.8666e-05	0.366977	chr11	72689703	GRCh38
cg23007391	-0.00115275	0.000286577	7.87571e-05	0.366977	chr13	80314261	GRCh38
cg00100680	-0.000235495	5.8558e-05	7.90372e-05	0.366977	chr4	4404473	GRCh38
cg14356510	-0.000642904	0.000159883	7.91848e-05	0.366977	chr9	131373076	GRCh38	TSS1500	PRRC2B	N_Shore
cg06057666	-0.000863936	0.000214972	7.98961e-05	0.366977	chr1	227139728	GRCh38	exon_10;exon_10;exon_10;exon_10;exon_10;exon_10;exon_10	CDC42BPA;CDC42BPA;CDC42BPA;CDC42BPA;CDC42BPA;CDC42BPA;CDC42BPA
cg04709185	-0.00101312	0.000252193	8.04071e-05	0.366977	chr13	40207199	GRCh38
cg27634379	-0.00146893	0.000365707	8.05772e-05	0.366977	chr12	91111897	GRCh38	TSS1500	LUM
cg07442405	-0.000914954	0.00022779	8.05852e-05	0.366977	chr9	127963846	GRCh38
cg16053580	-0.00298774	0.000743889	8.0676e-05	0.366977	chr19	51065606	GRCh38	TSS1500;TSS1500;TSS1500;TSS1500;TSS1500;TSS1500;TSS1500;TSS1500	KLK13;KLK13;KLK13;KLK13;KLK13;KLK13;KLK13;KLK13
cg04674081	-0.000394039	9.8112e-05	8.07285e-05	0.366977	chr11	63974547	GRCh38	TSS200	COX8A	Island
cg26191029	-0.00163867	0.00040839	8.19206e-05	0.366977	chr7	8690148	GRCh38
cg17630849	-0.000707418	0.000176343	8.22139e-05	0.366977	chr12	53052470	GRCh38	exon_3;exon_3;5UTR;exon_3	TNS2;TNS2;TNS2;TNS2	N_Shore
cg08118273	-0.00024306	6.06058e-05	8.25712e-05	0.366977	chr4	102345264	GRCh38	TSS200;TSS200	SLC39A8;SLC39A8	Island
cg08237100	-0.00114533	0.000285623	8.27601e-05	0.366977	chr3	192093068	GRCh38
cg19532958	-0.000352713	8.79794e-05	8.30504e-05	0.366977	chr5	151448167	GRCh38			S_Shore
cg10364881	-0.000709915	0.000177317	8.48344e-05	0.366977	chr11	11988473	GRCh38
cg00564417	-0.000888323	0.000221898	8.49534e-05	0.366977	chr14	100376484	GRCh38	TSS200;TSS200;TSS200;TSS200;TSS200;TSS200;TSS1500;TSS1500;TSS200;TSS200	WDR25;WDR25;WDR25;WDR25;WDR25;WDR25;WARS1;WARS1;WARS1;WARS1	Island
cg23191253	-0.00131809	0.00032926	8.49907e-05	0.366977	chr11	116171097	GRCh38
cg23472516	-0.00191932	0.000479514	8.51729e-05	0.366977	chr19	21574172	GRCh38
cg14249934	-0.000632811	0.00015813	8.54478e-05	0.366977	chr8	66678160	GRCh38
cg17321980	-0.00183731	0.000459119	8.54482e-05	0.366977	chr18	65876752	GRCh38
cg15626112	-0.0018836	0.000470697	8.54858e-05	0.366977	chr8	130013656	GRCh38			N_Shelf
cg07213487	-0.000944567	0.000236116	8.59185e-05	0.366977	chr7	99005938	GRCh38
cg10195011	-0.000206838	5.1731e-05	8.66342e-05	0.366977	chr12	47905015	GRCh38	TSS200;TSS200;TSS200;TSS200;TSS200;TSS200	VDR;VDR;VDR;VDR;VDR;VDR	Island
cg03427232	-0.000865281	0.000216422	8.67077e-05	0.366977	chr5	148312373	GRCh38	TSS200	SPINK7
cg07810650	-0.000968087	0.000242152	8.67994e-05	0.366977	chr3	25172978	GRCh38
cg09450666	-0.0030116	0.000753307	8.6801e-05	0.366977	chr7	17373480	GRCh38	TSS1500;TSS1500	LINC02888;LINC02888
cg22112083	-0.000437533	0.000109451	8.69049e-05	0.366977	chr15	75995142	GRCh38
cg05553956	0.00136484	0.000341504	8.72453e-05	0.366977	chr3	151446173	GRCh38	exon_6;exon_5;exon_7;exon_7;exon_6	IGSF10;IGSF10;IGSF10;IGSF10;IGSF10
cg18120049	-0.000661409	0.000165537	8.75973e-05	0.366977	chr2	9763136	GRCh38
cg20201710	-0.00111395	0.000279323	9.0216e-05	0.366977	chr15	31330244	GRCh38			S_Shore;S_Shore
cg01211122	-0.00262125	0.000657328	9.03281e-05	0.366977	chr2	209556492	GRCh38
cg25135143	-0.000907213	0.000227568	9.0747e-05	0.366977	chr10	114174789	GRCh38	TSS1500;TSS1500;TSS1500;TSS1500;TSS1500	MIR2110;CCDC186;CCDC186;CCDC186;CCDC186	S_Shore;S_Shore
cg20705882	-0.000355468	8.91695e-05	9.07903e-05	0.366977	chr22	35299073	GRCh38	TSS1500;TSS1500;TSS1500;TSS1500;TSS1500;TSS1500;TSS1500	TOM1;TOM1;TOM1;TOM1;TOM1;TOM1;TOM1	N_Shore
cg01493238	-0.00097133	0.000243752	9.13321e-05	0.366977	chr1	177165084	GRCh38	TSS1500;TSS1500;TSS1500;TSS1500	ASTN1;ASTN1;ASTN1;ASTN1	S_Shore
cg08482957	-0.00224351	0.000563246	9.19543e-05	0.366977	chr10	1395749	GRCh38			N_Shore
cg14746405	-0.00135254	0.000339754	9.27742e-05	0.366977	chr6	41708228	GRCh38
cg02954866	-0.00165307	0.000415253	9.27934e-05	0.366977	chr18	58536710	GRCh38	exon_5	ALPK2
cg12154803	-0.000891121	0.000223958	9.34926e-05	0.366977	chr11	27363049	GRCh38	exon_1;exon_1	CCDC34;CCDC34	N_Shore
cg21120176	-0.000451684	0.000113598	9.45314e-05	0.366977	chr6	6534564	GRCh38
cg03113121	-0.0006141	0.000154503	9.50738e-05	0.366977	chr19	45863428	GRCh38	TSS1500;TSS1500	FOXA3;SYMPK	S_Shore;N_Shore
cg00214855	-0.000811467	0.000204164	9.51151e-05	0.366977	chr6	13813715	GRCh38			Island
cg02455045	-0.000863779	0.000217333	9.51633e-05	0.366977	chr2	13022397	GRCh38
cg21258596	-0.00105581	0.000265687	9.53779e-05	0.366977	chr21	36966158	GRCh38			Island
cg18113417	-0.00101317	0.000255029	9.58e-05	0.366977	chr1	54200163	GRCh38	TSS200;TSS200;TSS200;TSS200;TSS200;TSS200;TSS200	MRPL37;MRPL37;CYB5RL;CYB5RL;CYB5RL;CYB5RL;CYB5RL	Island
cg24423144	-0.000785692	0.000198001	9.75506e-05	0.366977	chr8	144489952	GRCh38
cg07446113	-0.000804226	0.000202688	9.76761e-05	0.366977	chr19	16025430	GRCh38	exon_9	LINC00661
cg27589003	-0.00193799	0.000488438	9.77062e-05	0.366977	chr7	130492445	GRCh38	TSS1500	MESTIT1	Island
cg03471705	-0.00405769	0.00102351	9.89581e-05	0.366977	chr14	81220622	GRCh38	5UTR;exon_1;exon_1;5UTR;TSS1500	GTF2A1;GTF2A1;GTF2A1;GTF2A1;LOC101928504	Island
cg15413940	-0.000567282	0.000143117	9.92307e-05	0.366977	chr6	152334458	GRCh38
cg14284950	-0.000660614	0.000166701	9.95843e-05	0.366977	chr9	127954369	GRCh38
cg10765722	-0.000415638	0.000104902	9.98613e-05	0.366977	chr12	131840540	GRCh38			Island

### Sheet: ST20
Supplementary Table 20: EWAS of GA men's height and sons' (G0) DNA methylation. Associations with nominal p value <0.0001 are shown.
Name	Beta	SE	Pvalue	FDR	CHR	MAPINFO	Genome_Build	UCSC_RefGene_Group	UCSC_RefGene_Name	Relation_to_UCSC_CpG_Island
cg10395330	-0.00168731	0.000338985	2.45145e-06	0.999978	chr4	530138	GRCh38
cg18230900	-0.00111108	0.000223792	2.58597e-06	0.999978	chr12	121904044	GRCh38
cg00086247	-0.0148231	0.00302638	3.41886e-06	0.999978	chr5	29568226	GRCh38
cg19949853	-0.00195565	0.000422264	1.01871e-05	0.999978	chr22	48755033	GRCh38			S_Shelf
cg08684473	-0.00167985	0.000363046	1.03615e-05	0.999978	chr19	54257227	GRCh38	exon_1;5UTR;exon_1;5UTR;exon_1;5UTR;exon_1;5UTR	LILRB5;LILRB5;LILRB5;LILRB5;LILRB5;LILRB5;LILRB5;LILRB5
cg27455267	-0.00136765	0.000298888	1.27299e-05	0.999978	chr4	154637526	GRCh38
cg22687632	-0.000666367	0.000148132	1.73164e-05	0.999978	chr12	56602606	GRCh38
cg16835717	-0.00106077	0.000236257	1.79127e-05	0.999978	chr16	16186001	GRCh38
cg24975183	-0.00408574	0.000919372	2.14613e-05	0.999978	chr6	10113243	GRCh38
cg12507207	-0.000934647	0.000211161	2.30154e-05	0.999978	chr1	111228499	GRCh38	TSS1500	CHI3L2
cg01906868	-0.00132521	0.000301787	2.63931e-05	0.999978	chr1	210342552	GRCh38
cg27564600	-0.00151558	0.000345901	2.74073e-05	0.999978	chr14	75627242	GRCh38
cg07790300	-0.000696344	0.000159001	2.76248e-05	0.999978	chr1	119624002	GRCh38	exon_3	ZNF697	Island
cg14041855	-0.00303327	0.00069611	3.00971e-05	0.999978	chr8	1118250	GRCh38
cg04987302	-0.00121176	0.000280897	3.56224e-05	0.999978	chr14	57009398	GRCh38
cg07926928	-0.00209505	0.000488612	3.93974e-05	0.999978	chr12	22117105	GRCh38
cg07451222	0.00159896	0.000375498	4.41175e-05	0.999978	chr13	94950480	GRCh38
cg20466291	-0.000605408	0.000142424	4.54025e-05	0.999978	chr12	98776013	GRCh38
cg09952872	-0.00113403	0.000266949	4.58638e-05	0.999978	chr6	109794259	GRCh38
cg04256180	-0.00175456	0.000414024	4.76949e-05	0.999978	chr5	113043880	GRCh38
cg00622911	-0.000910046	0.000215185	4.93058e-05	0.999978	chr1	39079597	GRCh38			N_Shore
cg06860875	0.00565376	0.00134157	5.2168e-05	0.999978	chr3	35639024	GRCh38	5UTR;exon_1;5UTR;exon_1;5UTR;exon_1;TSS1500;TSS1500;TSS1500;TSS1500;TSS1500;TSS1500;TSS1500;TSS1500;TSS1500;TSS1500;TSS1500;TSS1500;TSS1500;TSS1500;TSS1500;TSS1500;TSS1500;TSS1500;TSS1500;TSS1500;TSS1500;TSS1500	ARPP21;ARPP21;ARPP21;ARPP21;ARPP21;ARPP21;ARPP21;ARPP21;ARPP21;ARPP21;ARPP21;ARPP21;ARPP21;ARPP21;ARPP21;ARPP21;ARPP21;ARPP21;ARPP21;ARPP21;ARPP21;ARPP21;ARPP21;ARPP21;ARPP21;ARPP21;ARPP21;ARPP21	Island
cg19211851	0.000838007	0.000199059	5.30593e-05	0.999978	chr2	43328327	GRCh38
cg22546409	-0.00183307	0.000435537	5.32796e-05	0.999978	chr18	43277530	GRCh38	TSS200	SYT4
cg12713243	-0.00205815	0.00048923	5.36501e-05	0.999978	chr12	132312626	GRCh38			S_Shelf
cg14408412	-0.000892656	0.000212658	5.55824e-05	0.999978	chr7	112136441	GRCh38
cg19360316	-0.000635311	0.000151619	5.71681e-05	0.999978	chr17	21125876	GRCh38	TSS1500;TSS1500;TSS1500;TSS1500;TSS1500	DHRS7B;DHRS7B;DHRS7B;DHRS7B;DHRS7B	N_Shore
cg08735358	-0.0015923	0.00038118	6.00234e-05	0.999978	chr5	154221769	GRCh38
cg20421188	-0.00113493	0.000272432	6.2663e-05	0.999978	chr22	31131818	GRCh38
cg06563504	-0.00316079	0.000759589	6.37887e-05	0.999978	chr16	70654241	GRCh38	5UTR;exon_1;5UTR;exon_1	IL34;IL34;IL34;IL34
cg01085328	-0.00110421	0.00026685	6.96234e-05	0.999978	chr22	17108974	GRCh38	exon_12;exon_13	IL17RA;IL17RA	Island
cg17321980	-0.00240302	0.000581698	7.14509e-05	0.999978	chr18	65876752	GRCh38
cg02666664	-0.00641961	0.00155552	7.25468e-05	0.999978	chr5	29796339	GRCh38
cg10733300	-0.000839164	0.000203746	7.48458e-05	0.999978	chr18	54224839	GRCh38	TSS200;TSS200	MBD2;MBD2	S_Shore
cg14011327	-0.0014504	0.000354245	8.19734e-05	0.999978	chr4	98663810	GRCh38	exon_3	TSPAN5-DT
cg21137870	-0.00675792	0.00165429	8.48556e-05	0.999978	chr7	34158534	GRCh38
cg13767135	-0.00244773	0.000599491	8.55104e-05	0.999978	chr11	70103353	GRCh38
cg06796115	-0.00102443	0.000251444	8.83744e-05	0.999978	chr5	132371253	GRCh38	TSS1500	MIR3936HG	S_Shore
cg19925475	-0.000711129	0.000174809	9.04186e-05	0.999978	chr19	10354091	GRCh38	exon_20;exon_20;exon_19;exon_20;exon_19;exon_21;exon_21;exon_20;exon_20;exon_20;exon_20;exon_20	TYK2;TYK2;TYK2;TYK2;TYK2;TYK2;TYK2;TYK2;TYK2;TYK2;TYK2;TYK2	Island;S_Shore
cg06830289	-0.000937085	0.000230804	9.31227e-05	0.999978	chr11	132127387	GRCh38
cg06663713	-0.000614994	0.000151477	9.3163e-05	0.999978	chr5	88964587	GRCh38
cg15107871	-0.00314517	0.000774756	9.33096e-05	0.999978	chr6	761581	GRCh38
cg19503350	-0.0031237	0.000769488	9.33443e-05	0.999978	chr9	92115757	GRCh38	TSS1500;TSS1500;TSS1500;TSS1500;TSS1500	SPTLC1;SPTLC1;SPTLC1;SPTLC1;SPTLC1	S_Shore
cg21871080	-0.000935107	0.000230612	9.49397e-05	0.999978	chr17	70104834	GRCh38	TSS200;TSS200;TSS200;TSS200	KCNJ16;KCNJ16;KCNJ16;KCNJ16
cg16797009	-0.00255805	0.000632526	9.8783e-05	0.999978	chr2	172607619	GRCh38	exon_12;3UTR;exon_11;3UTR	PDK1;PDK1;PDK1;PDK1
cg15306071	-0.000755331	0.000186824	9.92136e-05	0.999978	chr12	27852895	GRCh38

### Sheet: ST21
Supplementary Table 21: EWAS of GA men's height and daughters' (G0) DNA methylation. Associations with nominal p value <0.0001 are shown.
Name	Beta	SE	Pvalue	FDR	CHR	MAPINFO	Genome_Build	UCSC_RefGene_Group	UCSC_RefGene_Name	Relation_to_UCSC_CpG_Island
cg05007180	0.00149622	0.000286608	1.10055e-06	0.914848	chr16	8752382	GRCh38
cg11443170	-0.00383352	0.000756048	2.04586e-06	0.914848	chr4	7337110	GRCh38
cg22775801	-0.00216309	0.000437814	3.4734e-06	0.921474	chr12	123151933	GRCh38	TSS1500;TSS1500;TSS1500;TSS1500;TSS1500;TSS1500;TSS1500;TSS1500	PITPNM2;PITPNM2;PITPNM2;PITPNM2;PITPNM2;PITPNM2;PITPNM2;PITPNM2	S_Shore
cg14236524	-0.00131406	0.000269434	4.48967e-06	0.921474	chr2	60552194	GRCh38			S_Shore;S_Shore;N_Shore;N_Shelf
cg14734879	-0.00331329	0.000712931	1.11835e-05	0.921474	chr18	27378603	GRCh38
cg26640498	-0.0018634	0.000405398	1.36487e-05	0.921474	chr13	29937509	GRCh38
cg18199248	-0.00304524	0.000671138	1.71665e-05	0.921474	chr14	96739912	GRCh38	TSS1500	LINC02299	N_Shore
cg08169794	-0.00136725	0.00030228	1.81434e-05	0.921474	chr6	118388519	GRCh38
cg16264358	0.0010667	0.000236256	1.87215e-05	0.921474	chr12	47770893	GRCh38			N_Shelf
cg18173830	-0.000826706	0.000183186	1.88718e-05	0.921474	chr6	4776389	GRCh38	TSS200;TSS200;TSS200	CDYL;CDYL;CDYL	Island;N_Shore
cg14295935	-0.00196937	0.000440495	2.21938e-05	0.921474	chr2	218287863	GRCh38	TSS1500;TSS1500;TSS1500	TMBIM1;TMBIM1;TMBIM1
cg02621988	-0.00336221	0.000752774	2.25692e-05	0.921474	chr17	2595337	GRCh38			S_Shore
cg12433479	-0.000743962	0.000166984	2.3553e-05	0.921474	chr3	38642171	GRCh38
cg02900649	-0.00477724	0.00109645	3.42421e-05	0.921474	chr7	44547916	GRCh38
cg19694040	0.00109938	0.000252489	3.46119e-05	0.921474	chr16	70782188	GRCh38
cg03202034	-0.00311604	0.000717241	3.59026e-05	0.921474	chr16	88664086	GRCh38	TSS1500	MVD	S_Shore
cg16912838	-0.00664846	0.00153421	3.74246e-05	0.921474	chr6	35583847	GRCh38	3UTR;exon_7	FKBP5;FKBP5
cg21024264	-0.00562544	0.00130524	4.09025e-05	0.921474	chr10	133527521	GRCh38	exon_1	CYP2E1	N_Shore
cg19804970	-0.000210023	4.88807e-05	4.2985e-05	0.921474	chr15	70096009	GRCh38	TSS1500	TLE3	Island
cg16146904	-0.00240271	0.000559269	4.30656e-05	0.921474	chr3	15796514	GRCh38	exon_1;exon_1;exon_1;exon_1;exon_1	ANKRD28;ANKRD28;ANKRD28;ANKRD28;ANKRD28
cg09518906	0.00142141	0.000332325	4.62425e-05	0.921474	chr2	35370337	GRCh38
cg00771084	-0.00246476	0.000576635	4.67251e-05	0.921474	chr2	241659428	GRCh38
cg09910271	-0.0033658	0.000787512	4.67984e-05	0.921474	chr16	88929008	GRCh38			S_Shore
cg21966289	-0.00302041	0.000707103	4.7228e-05	0.921474	chr13	99201555	GRCh38	exon_1;exon_1;TSS1500;TSS1500	UBAC2;UBAC2;UBAC2-AS1;UBAC2-AS1	S_Shore
cg10427062	-0.00162397	0.000380733	4.83249e-05	0.921474	chr5	61432297	GRCh38
cg04036011	-0.00266872	0.00062642	4.92562e-05	0.921474	chr1	42825417	GRCh38	TSS200	ERMAP
cg07274406	-0.00038796	9.12327e-05	5.07215e-05	0.921474	chr21	44914277	GRCh38
cg17543779	-0.00665239	0.00156786	5.25386e-05	0.921474	chr17	81228629	GRCh38	3UTR;exon_13;3UTR;exon_12;TSS200	TEPSIN;TEPSIN;TEPSIN;TEPSIN;LOC105371925
cg26279708	-0.000848749	0.000200061	5.26411e-05	0.921474	chr11	68904400	GRCh38	TSS1500;TSS1500	MRPL21;MRPL21	S_Shore
cg23088600	-0.00246239	0.000581289	5.39053e-05	0.921474	chr3	151241443	GRCh38
cg08365618	-0.00149755	0.00035404	5.51588e-05	0.921474	chr3	25789791	GRCh38	TSS1500;TSS1500;TSS1500	OXSM;OXSM;OXSM	N_Shore
cg17062046	-0.00254693	0.000604348	5.84406e-05	0.921474	chr7	81174248	GRCh38
cg10878230	-0.000773513	0.00018355	5.84765e-05	0.921474	chr5	96979272	GRCh38	exon_2;exon_2	LNPEP;LNPEP
cg10884970	0.00482933	0.00114787	6.00027e-05	0.921474	chr7	36284715	GRCh38	exon_5	EEPD1
cg09968722	-0.00190096	0.000452238	6.08489e-05	0.921474	chr6	111481845	GRCh38			N_Shore
cg09682986	-0.000992093	0.000236249	6.17788e-05	0.921474	chr7	124823095	GRCh38	3UTR;exon_18;3UTR;exon_19;exon_20;exon_18;exon_20	POT1;POT1;POT1;POT1;POT1;POT1;POT1
cg06925370	-0.00631692	0.0015094	6.51313e-05	0.921474	chr4	107050722	GRCh38
cg11221504	-0.00150665	0.000360309	6.59798e-05	0.921474	chr18	35653978	GRCh38
cg11342686	0.00179161	0.000428544	6.61929e-05	0.921474	chr14	64912976	GRCh38	TSS1500;TSS1500;TSS1500;TSS1500;TSS1500	CHURC1;CHURC1;CHURC1;CHURC1-FNTB;CHURC1-FNTB	N_Shore
cg01654035	-0.00156491	0.000374407	6.64349e-05	0.921474	chr3	29091739	GRCh38
cg09405563	-0.00220118	0.000527917	6.89701e-05	0.921474	chr8	101207033	GRCh38	TSS1500;TSS1500;TSS1500;TSS1500	ZNF706;ZNF706;ZNF706;ZNF706	S_Shore
cg24083583	-0.00536377	0.00128955	7.15917e-05	0.921474	chr4	40508197	GRCh38
cg01760658	-0.00125483	0.000302136	7.32512e-05	0.921474	chr17	31637585	GRCh38
cg05371146	-0.00162281	0.000390954	7.38745e-05	0.921474	chr3	114646792	GRCh38
cg19688887	-0.000750443	0.000181686	7.96368e-05	0.921474	chr19	20039632	GRCh38	TSS1500;TSS200	ZNF682;ZNF682	S_Shore
cg01761763	-0.00223592	0.000542863	8.31196e-05	0.921474	chr15	59741635	GRCh38
cg07145335	-0.00217342	0.000527983	8.38237e-05	0.921474	chr4	177301318	GRCh38
cg07414685	-0.00137049	0.000333382	8.5556e-05	0.921474	chr18	34829278	GRCh38	exon_12;3UTR;exon_12;3UTR;exon_12;3UTR;exon_11;3UTR;exon_13;3UTR	DTNA;DTNA;DTNA;DTNA;DTNA;DTNA;DTNA;DTNA;DTNA;DTNA
cg10384230	-0.00146095	0.000355419	8.56619e-05	0.921474	chr16	85005769	GRCh38
cg06311600	-0.00188476	0.000459202	8.7594e-05	0.921474	chr1	154988174	GRCh38	exon_3;exon_3;exon_2;exon_3	FLAD1;FLAD1;FLAD1;FLAD1
cg19044458	0.00256255	0.000626898	9.31132e-05	0.921474	chr1	11479137	GRCh38	TSS200	DISP3	Island
cg16811321	-0.00242046	0.000592221	9.33081e-05	0.921474	chr1	56910839	GRCh38
cg18388724	-0.000677249	0.000165704	9.33082e-05	0.921474	chr15	67121386	GRCh38
cg03996376	-0.00425441	0.00104145	9.39874e-05	0.921474	chr5	111233123	GRCh38
cg26888623	-0.00177453	0.000434749	9.5143e-05	0.921474	chr6	37903544	GRCh38
cg09538575	-0.0025071	0.000614255	9.5216e-05	0.921474	chr6	45959470	GRCh38
cg25923857	0.00100787	0.000247117	9.62655e-05	0.921474	chr21	43572534	GRCh38

### Sheet: ST22
Supplementary Table 22: EWAS of GA men's weight and children's (G0) DNA methylation. Associations with nominal p value <0.0001 are shown.
Name	Beta	SE	Pvalue	FDR	CHR	MAPINFO	Genome_Build	UCSC_RefGene_Group	UCSC_RefGene_Name	Relation_to_UCSC_CpG_Island
cg14845563	-0.000842839	0.000153411	1.06408e-07	0.095165	chr10	28893134	GRCh38
cg02593043	-0.000874522	0.000164439	2.53307e-07	0.113272	chr2	42183109	GRCh38
cg22047154	-0.00083298	0.000160197	4.49432e-07	0.133253	chr17	38826646	GRCh38	TSS1500;TSS1500	CWC25;CWC25	S_Shore
cg01211122	-0.00313872	0.000610566	5.95984e-07	0.133253	chr2	209556492	GRCh38
cg02432648	-0.000759695	0.000151689	1.11275e-06	0.199036	chr2	10935079	GRCh38
cg16505953	-0.00157524	0.000317535	1.38752e-06	0.206819	chr19	4851951	GRCh38			Island
cg27455267	-0.00091834	0.000189331	2.30548e-06	0.294555	chr4	154637526	GRCh38
cg20191365	-0.00213069	0.000444286	2.95552e-06	0.316068	chr18	34158330	GRCh38			N_Shore
cg10384230	-0.000965968	0.000202106	3.18068e-06	0.316068	chr16	85005769	GRCh38
cg22118369	-0.000799604	0.000168489	3.70255e-06	0.318527	chr6	33004380	GRCh38	3UTR;exon_5	HLA-DOA;HLA-DOA	N_Shelf
cg12587930	-0.00084595	0.00018031	4.71519e-06	0.318527	chr20	4721818	GRCh38	TSS200	PRND
cg17401082	-0.00197326	0.000423058	5.32443e-06	0.318527	chr5	23007981	GRCh38
cg15936886	-0.000847619	0.000182071	5.53752e-06	0.318527	chr12	83021245	GRCh38
cg14231861	-0.00090138	0.000193838	5.66783e-06	0.318527	chr3	145895994	GRCh38
cg08909407	-0.00297761	0.000641478	5.88112e-06	0.318527	chr9	107309271	GRCh38
cg19898334	-0.00123838	0.000267142	6.04274e-06	0.318527	chr5	68730920	GRCh38
cg15426685	-0.000789544	0.000170627	6.26911e-06	0.318527	chr10	96540502	GRCh38
cg19030919	-0.00220363	0.000477224	6.54278e-06	0.318527	chr13	96650280	GRCh38
cg03471705	-0.00442327	0.000960384	6.89283e-06	0.318527	chr14	81220622	GRCh38	5UTR;exon_1;exon_1;5UTR;TSS1500	GTF2A1;GTF2A1;GTF2A1;GTF2A1;LOC101928504	Island
cg12121666	-0.000971559	0.00021146	7.24e-06	0.318527	chr2	240753416	GRCh38
cg02382501	-0.000406882	8.88988e-05	7.82023e-06	0.318527	chr2	7237505	GRCh38
cg02385984	-0.00102805	0.000224811	7.95599e-06	0.318527	chr1	87398785	GRCh38
cg13894444	-0.000939182	0.000205678	8.19163e-06	0.318527	chr3	190103275	GRCh38
cg18113417	-0.00108525	0.000239679	9.67814e-06	0.360649	chr1	54200163	GRCh38	TSS200;TSS200;TSS200;TSS200;TSS200;TSS200;TSS200	MRPL37;MRPL37;CYB5RL;CYB5RL;CYB5RL;CYB5RL;CYB5RL	Island
cg07690287	-0.000632817	0.000140183	1.02698e-05	0.367389	chr2	185133610	GRCh38
cg22139299	-0.00109271	0.000242858	1.09492e-05	0.376506	chr3	49058907	GRCh38
cg23713147	-0.00123422	0.000274953	1.14561e-05	0.376506	chr8	28096242	GRCh38			S_Shelf
cg13275152	-0.00112047	0.000250847	1.25988e-05	0.376506	chr14	51877128	GRCh38
cg24675775	-0.00587972	0.0013181	1.29252e-05	0.376506	chr11	74321634	GRCh38
cg17543971	-0.00130491	0.000292808	1.31608e-05	0.376506	chr12	45577106	GRCh38
cg23870733	-0.000917764	0.000206121	1.33882e-05	0.376506	chr19	1245878	GRCh38			S_Shelf;N_Shelf
cg10446072	-0.00119525	0.000268542	1.34845e-05	0.376506	chr6	167909962	GRCh38
cg14408412	-0.000689021	0.000155445	1.45811e-05	0.376506	chr7	112136441	GRCh38
cg05031886	-0.00140445	0.000317306	1.49836e-05	0.376506	chr3	64311804	GRCh38
cg26232417	-0.00320615	0.0007272	1.61257e-05	0.376506	chr20	44399861	GRCh38	TSS1500;TSS1500;TSS1500;TSS1500	HNF4A;HNF4A;HNF4A;HNF4A
cg20739794	-0.00045655	0.000103649	1.64108e-05	0.376506	chr6	142145734	GRCh38			N_Shore
cg10328985	-0.000918529	0.000208607	1.65244e-05	0.376506	chr6	158009576	GRCh38
cg15925527	-0.00285866	0.000649442	1.66249e-05	0.376506	chr1	3643543	GRCh38			S_Shelf;Island;N_Shore
cg16638230	-0.00231116	0.00052584	1.70929e-05	0.376506	chr11	57390501	GRCh38	5UTR;exon_1	PRG2;PRG2
cg03337349	-0.0011958	0.000273747	1.91524e-05	0.376506	chr21	20259713	GRCh38	TSS1500	LINC02573
cg07432761	-0.000822984	0.000188597	1.95222e-05	0.376506	chr4	4622497	GRCh38
cg00674650	-0.00115892	0.000266068	2.01895e-05	0.376506	chr12	121203750	GRCh38
cg13123771	-0.00116486	0.000267671	2.0524e-05	0.376506	chr1	6014381	GRCh38
cg09035866	-0.000860709	0.000197816	2.059e-05	0.376506	chr4	41255674	GRCh38	TSS1500	UCHL1	N_Shore
cg24943002	-0.000991307	0.000228346	2.14569e-05	0.376506	chr19	3962196	GRCh38	TSS1500	MIR637	S_Shelf;S_Shore;N_Shelf
cg08354980	-0.000674748	0.00015543	2.14655e-05	0.376506	chr16	87731132	GRCh38
cg14420496	-0.00107799	0.000248924	2.24383e-05	0.376506	chr2	172374116	GRCh38
cg22358290	-0.00161138	0.000373053	2.35091e-05	0.376506	chr17	27421440	GRCh38
cg20158219	-0.00116686	0.000270406	2.39306e-05	0.376506	chr15	27695946	GRCh38
cg18913729	-0.000426423	9.89239e-05	2.4393e-05	0.376506	chr8	96261836	GRCh38	TSS200;TSS200;TSS1500;TSS1500;TSS1500	PTDSS1;PTDSS1;MTERF3;MTERF3;MTERF3	Island
cg21600626	-0.000598792	0.000139023	2.47501e-05	0.376506	chr11	117224185	GRCh38	exon_8	PCSK7
cg27619618	-0.00165888	0.000385249	2.48687e-05	0.376506	chr19	33831980	GRCh38
cg08231343	-0.00046695	0.00010857	2.53992e-05	0.376506	chr16	4255579	GRCh38			S_Shore
cg09634094	-0.00141584	0.000329907	2.64001e-05	0.376506	chr15	74831902	GRCh38
cg24090529	-0.000352499	8.21874e-05	2.66955e-05	0.376506	chr7	98215598	GRCh38	3UTR;exon_26	TECPR1;TECPR1	S_Shelf
cg06138526	-0.00110961	0.000258935	2.71068e-05	0.376506	chr17	51336209	GRCh38	TSS1500;TSS1500	LINC02072;LINC02071
cg03426194	-0.000154444	3.61411e-05	2.84838e-05	0.376506	chr16	27489597	GRCh38
cg15834517	-0.00094333	0.000220839	2.86961e-05	0.376506	chr22	19941591	GRCh38	TSS200;TSS200	COMT;COMT	Island
cg22010886	-0.00135429	0.00031712	2.88137e-05	0.376506	chr4	108070915	GRCh38
cg16005828	-0.000748884	0.000175418	2.89861e-05	0.376506	chr10	70478955	GRCh38	5UTR;exon_1	PALD1;PALD1	Island
cg23207361	-0.00131069	0.000307682	3.01179e-05	0.376506	chr6	31620652	GRCh38	TSS200;TSS200	PRRC2A;PRRC2A	Island
cg11192939	-0.00137697	0.000323792	3.1036e-05	0.376506	chr7	70713272	GRCh38
cg00488988	-0.000647681	0.000152307	3.10571e-05	0.376506	chr2	25178640	GRCh38
cg01130898	-0.00233226	0.000548535	3.11424e-05	0.376506	chr2	218608279	GRCh38
cg22668713	-0.00240973	0.000567199	3.15715e-05	0.376506	chr17	50155253	GRCh38
cg13390985	-0.000609524	0.000143637	3.2227e-05	0.376506	chr9	7510538	GRCh38
cg14578866	-0.000294027	6.93427e-05	3.26687e-05	0.376506	chr2	1677012	GRCh38	exon_8	PXDN
cg12829992	-0.00121268	0.000286441	3.35691e-05	0.376506	chr8	89971089	GRCh38
cg06717492	-0.0032125	0.000759396	3.40231e-05	0.376506	chr7	65982352	GRCh38	TSS200;TSS200;TSS200;TSS200;TSS200	GUSB;GUSB;GUSB;GUSB;GUSB	Island
cg17825294	-0.000829433	0.000196097	3.41121e-05	0.376506	chr6	36432563	GRCh38
cg15848123	-0.000207184	4.89929e-05	3.42324e-05	0.376506	chr19	1071032	GRCh38	TSS200	ARHGAP45	S_Shelf;S_Shelf;Island;N_Shelf
cg00844643	-0.000849722	0.000201044	3.45581e-05	0.376506	chr8	13883179	GRCh38
cg00235640	-0.000908247	0.000214959	3.4749e-05	0.376506	chr4	57718987	GRCh38
cg21109666	-0.0069138	0.00163674	3.49032e-05	0.376506	chr1	231872095	GRCh38
cg00738947	-0.00131439	0.000311182	3.49401e-05	0.376506	chr12	80344050	GRCh38
cg27094813	-0.00168713	0.000399544	3.51175e-05	0.376506	chr1	212451158	GRCh38
cg15724595	-0.000657964	0.000155855	3.52623e-05	0.376506	chr10	124999084	GRCh38			S_Shore
cg02246928	-0.00149225	0.000353651	3.55639e-05	0.376506	chr6	144265542	GRCh38
cg07264062	-0.00110472	0.000262077	3.61992e-05	0.376506	chr8	1837792	GRCh38
cg18041976	-0.00171141	0.000406083	3.63214e-05	0.376506	chr17	3127724	GRCh38	TSS200	OR1G1
cg21170085	-0.000629321	0.000149397	3.66254e-05	0.376506	chr9	134753884	GRCh38	exon_15;exon_15	COL5A1;COL5A1
cg10901759	-0.000614854	0.000145981	3.67055e-05	0.376506	chr20	31946247	GRCh38
cg11189064	-0.000944052	0.000224184	3.68281e-05	0.376506	chr20	53958381	GRCh38
cg01293797	-0.000752296	0.000178703	3.70238e-05	0.376506	chr15	83657899	GRCh38			S_Shelf
cg11681041	-0.0022519	0.000535364	3.75542e-05	0.376506	chr18	63193056	GRCh38
cg20502694	-0.00016002	3.80447e-05	3.75833e-05	0.376506	chr17	74281963	GRCh38	exon_2;exon_2;exon_2;exon_2	DNAI2;DNAI2;DNAI2;DNAI2
cg26683025	-0.000309354	7.36048e-05	3.80783e-05	0.376506	chr11	65792949	GRCh38
cg19809636	-0.000637562	0.000151716	3.81693e-05	0.376506	chr10	132848136	GRCh38
cg09386264	-0.00412985	0.000983447	3.86354e-05	0.376506	chr6	44681992	GRCh38
cg21527278	-0.000301249	7.18335e-05	3.9539e-05	0.376506	chr9	4792562	GRCh38	TSS1500;TSS1500;TSS1500	RCL1;RCL1;RCL1	Island
cg12186063	-0.00113113	0.000269939	4.00931e-05	0.376506	chr12	21992745	GRCh38
cg03307500	-0.000769548	0.000183653	4.01042e-05	0.376506	chr13	78578213	GRCh38
cg13512927	-0.00210468	0.000502669	4.0636e-05	0.376506	chr10	94225077	GRCh38
cg08289049	-0.00152344	0.000363947	4.08252e-05	0.376506	chr9	98558904	GRCh38
cg18166376	-0.00189887	0.000455016	4.2992e-05	0.376506	chr3	71130913	GRCh38	TSS1500;TSS1500;TSS1500	FOXP1;FOXP1;FOXP1
cg20636335	-0.000775579	0.000185954	4.34117e-05	0.376506	chr21	31900654	GRCh38
cg04601045	-0.000798759	0.000191659	4.39823e-05	0.376506	chr7	157624148	GRCh38			S_Shelf
cg21561701	-0.000826385	0.000198295	4.40079e-05	0.376506	chr13	113538835	GRCh38			N_Shelf
cg27485411	-0.00061567	0.000148061	4.56942e-05	0.376506	chr16	25067376	GRCh38	exon_1;exon_1	LINC02175;LINC02175	S_Shore
cg25125441	0.000246674	5.94286e-05	4.70934e-05	0.376506	chr14	22823001	GRCh38			S_Shore;Island
cg10249310	-0.00158842	0.0003827	4.71348e-05	0.376506	chr17	39090949	GRCh38
cg26985201	-0.000578727	0.000139548	4.77914e-05	0.376506	chr3	197791005	GRCh38	TSS1500;TSS1500;TSS1500;TSS1500;TSS1500;TSS1500;TSS1500;TSS1500	LRCH3;LRCH3;LRCH3;LRCH3;LRCH3;LRCH3;LRCH3;LRCH3	N_Shore
cg10765722	-0.00041119	9.92508e-05	4.86128e-05	0.376506	chr12	131840540	GRCh38			Island
cg12967327	-0.00105642	0.000255026	4.87192e-05	0.376506	chr17	2002896	GRCh38			S_Shelf
cg06512476	-0.00128001	0.000309005	4.87258e-05	0.376506	chr7	34156155	GRCh38	exon_15;3UTR;exon_16;3UTR	BMPER;BMPER;BMPER;BMPER
cg05218902	0.00038213	9.23169e-05	4.93276e-05	0.376506	chr3	25783645	GRCh38	TSS1500;TSS1500;TSS1500	NGLY1;NGLY1;NGLY1	S_Shore;N_Shore
cg08482957	-0.00220438	0.000533166	5.02986e-05	0.376506	chr10	1395749	GRCh38			N_Shore
cg02959364	-0.000775315	0.000187532	5.03419e-05	0.376506	chr1	3550655	GRCh38
cg25492581	-0.000902336	0.000218311	5.05534e-05	0.376506	chr20	59455868	GRCh38
cg02027607	-0.000603074	0.000145932	5.06966e-05	0.376506	chr19	21709370	GRCh38
cg18891712	-0.000697121	0.000168713	5.08121e-05	0.376506	chr6	75349860	GRCh38
cg04455064	-0.000618576	0.000149741	5.10258e-05	0.376506	chr16	28846568	GRCh38	TSS200;TSS200;TSS1500;TSS1500	SH2B1;SH2B1;TUFM;TUFM	Island
cg13021307	-0.00115591	0.000279824	5.10541e-05	0.376506	chr8	116863009	GRCh38
cg01428331	-0.000655473	0.0001587	5.11697e-05	0.376506	chr1	153534579	GRCh38			N_Shore
cg16892493	-0.000813718	0.000197152	5.17716e-05	0.376506	chr6	136587750	GRCh38
cg12005819	-0.00188317	0.000456422	5.20731e-05	0.376506	chr3	37954070	GRCh38
cg18960680	-0.00229146	0.000556333	5.35806e-05	0.376506	chr10	50501712	GRCh38
cg20606185	-0.0013809	0.00033529	5.36487e-05	0.376506	chr10	60080566	GRCh38	exon_13;exon_36;exon_36;exon_35;exon_36	ANK3;ANK3;ANK3;ANK3;ANK3
cg14062846	-0.0012634	0.000306892	5.40322e-05	0.376506	chr2	230751217	GRCh38
cg26102295	-0.000741788	0.000180317	5.4682e-05	0.376506	chr7	1383986	GRCh38			N_Shore
cg26416323	-0.00101112	0.000245798	5.47251e-05	0.376506	chr12	121469824	GRCh38			S_Shore
cg07600549	-0.000311492	7.58098e-05	5.57829e-05	0.376506	chr22	50287720	GRCh38	exon_7;exon_7;exon_7;exon_8;exon_8;exon_6;exon_7;exon_7;exon_9;exon_8;exon_8;exon_6;exon_8;exon_8;exon_6;exon_9;exon_7;exon_8;exon_7;exon_7;exon_6;exon_7;exon_8;exon_7	PLXNB2;PLXNB2;PLXNB2;PLXNB2;PLXNB2;PLXNB2;PLXNB2;PLXNB2;PLXNB2;PLXNB2;PLXNB2;PLXNB2;PLXNB2;PLXNB2;PLXNB2;PLXNB2;PLXNB2;PLXNB2;PLXNB2;PLXNB2;PLXNB2;PLXNB2;PLXNB2;PLXNB2	S_Shelf;S_Shore;S_Shore;Island;N_Shore
cg03790207	-0.000755916	0.000184006	5.59528e-05	0.376506	chr6	42979371	GRCh38	TSS200;TSS200;TSS200	PEX6;PEX6;PEX6	Island
cg24034106	-0.000603291	0.00014686	5.59892e-05	0.376506	chr12	98645233	GRCh38	TSS200;TSS200;TSS200;TSS200;TSS200;TSS1500;TSS1500;TSS1500	APAF1;APAF1;APAF1;APAF1;APAF1;IKBIP;IKBIP;IKBIP	Island
cg08520408	-0.000579928	0.000141174	5.60017e-05	0.376506	chr16	77216076	GRCh38			S_Shelf
cg17630849	-0.000686108	0.000167085	5.63499e-05	0.376506	chr12	53052470	GRCh38	exon_3;exon_3;5UTR;exon_3	TNS2;TNS2;TNS2;TNS2	N_Shore
cg07719677	-0.000587548	0.000143193	5.7073e-05	0.376506	chr4	79085169	GRCh38
cg14605134	-0.00119734	0.000291878	5.7298e-05	0.376506	chr1	155063886	GRCh38	exon_1;exon_1;exon_1;exon_1	DCST1-AS1;EFNA4;EFNA4;EFNA4	Island
cg17964046	-0.000272194	6.63636e-05	5.74462e-05	0.376506	chr6	31822325	GRCh38
cg11231279	-0.000696206	0.00016992	5.84471e-05	0.376506	chr10	96801982	GRCh38
cg16549835	-0.00105585	0.00025795	5.94001e-05	0.376506	chr11	69241100	GRCh38
cg03345948	-0.0020196	0.00049436	6.13231e-05	0.376506	chr2	113480360	GRCh38
cg15289899	-0.000531405	0.00013029	6.29791e-05	0.376506	chr11	2376025	GRCh38	TSS1500;TSS200	CD81;CD81	N_Shore
cg17647922	-0.00145295	0.000356472	6.3667e-05	0.376506	chr2	55695118	GRCh38	TSS1500	PNPT1	S_Shore
cg16178003	-0.00100408	0.000246463	6.41684e-05	0.376506	chr10	77252943	GRCh38
cg07713494	-0.000739628	0.000181705	6.50619e-05	0.376506	chr5	14458609	GRCh38			N_Shelf
cg22584127	-0.000712585	0.000175296	6.64905e-05	0.376506	chr7	113450857	GRCh38
cg19282877	-0.00128202	0.000315458	6.67742e-05	0.376506	chr14	23112912	GRCh38
cg20549486	-0.00062678	0.000154293	6.72337e-05	0.376506	chr7	28960814	GRCh38			S_Shore
cg03817803	-0.00172501	0.000424907	6.79162e-05	0.376506	chr21	46638567	GRCh38			S_Shelf
cg20260477	-0.000867176	0.000214032	7.01485e-05	0.376506	chr2	58865759	GRCh38
cg21852792	-0.00247541	0.000611331	7.08214e-05	0.376506	chr2	71451333	GRCh38			N_Shelf
cg23034100	-0.000979655	0.000241966	7.09566e-05	0.376506	chr5	120539009	GRCh38
cg05858442	-0.00176803	0.00043704	7.18856e-05	0.376506	chr3	157452208	GRCh38
cg12072529	-0.000792828	0.000196018	7.21142e-05	0.376506	chr11	70798427	GRCh38
cg02209902	-0.00108987	0.000269639	7.28901e-05	0.376506	chr1	241408055	GRCh38
cg18249772	-0.00268419	0.000664465	7.35754e-05	0.376506	chr2	229938030	GRCh38
cg05623746	-0.00143541	0.000355375	7.3716e-05	0.376506	chr10	88409369	GRCh38
cg01836777	-0.000693691	0.000171803	7.41341e-05	0.376506	chr1	203303675	GRCh38			N_Shore
cg11539553	-0.000662307	0.000164053	7.4301e-05	0.376506	chr7	106758273	GRCh38
cg00860402	-0.00181173	0.000449123	7.52577e-05	0.376506	chr2	74026450	GRCh38
cg11227300	-0.000574988	0.000142551	7.53683e-05	0.376506	chr1	186312866	GRCh38	exon_11;exon_10;exon_9;exon_11;exon_12;3UTR;exon_51	PRG4;PRG4;PRG4;PRG4;PRG4;TPR;TPR
cg17185495	-0.000761887	0.000188943	7.57265e-05	0.376506	chr7	29122537	GRCh38
cg03907855	-0.000426294	0.000105738	7.59495e-05	0.376506	chr8	1156401	GRCh38			S_Shore;S_Shore
cg18719744	-0.000553869	0.000137409	7.6194e-05	0.376506	chr13	48501418	GRCh38
cg04604752	-0.000113983	2.82906e-05	7.67395e-05	0.376506	chr16	1520880	GRCh38			N_Shelf
cg00933835	-0.00129626	0.000321759	7.68461e-05	0.376506	chr2	3657681	GRCh38	TSS1500	ALLC
cg18488798	-0.00035734	8.871e-05	7.69911e-05	0.376506	chr2	54077796	GRCh38
cg00586383	-0.0013057	0.000324656	7.89707e-05	0.376506	chr17	77532112	GRCh38			S_Shelf
cg17736230	-0.000837818	0.000208343	7.91097e-05	0.376506	chr2	25168851	GRCh38	TSS1500;TSS1500;TSS1500;TSS1500	POMC;POMC;POMC;POMC	Island
cg11052187	-0.00162839	0.000405099	7.96114e-05	0.376506	chr6	15463795	GRCh38
cg09446995	-0.00235881	0.000586831	7.96628e-05	0.376506	chr12	2794927	GRCh38	TSS200	FKBP4	Island
cg16845548	-0.00101065	0.000251484	7.99322e-05	0.376506	chr2	39607853	GRCh38
cg17468749	-0.000644124	0.00016043	8.11201e-05	0.376506	chr12	52308528	GRCh38	exon_11	KRT86	Island
cg13299324	-0.000448602	0.00011177	8.15633e-05	0.376506	chr21	38774025	GRCh38	TSS1500	LINC00114
cg11026397	-0.000943091	0.000234987	8.16378e-05	0.376506	chr3	53464547	GRCh38
cg02117540	-0.00280014	0.000697918	8.20404e-05	0.376506	chr22	39860581	GRCh38
cg18154686	-0.000515432	0.000128493	8.22875e-05	0.376506	chr9	97410498	GRCh38			N_Shore
cg13418221	-0.000990843	0.000247057	8.25438e-05	0.376506	chr16	21684410	GRCh38	TSS200	OTOA
cg03792701	-0.00224858	0.000560698	8.26308e-05	0.376506	chr2	171145538	GRCh38
cg25149788	-0.00107283	0.00026764	8.32378e-05	0.376506	chr20	32072338	GRCh38
cg11931888	-0.00176649	0.000440737	8.33785e-05	0.376506	chr15	58750959	GRCh38	TSS1500;TSS1500	ADAM10;ADAM10	S_Shore
cg03935577	-0.00162852	0.000406853	8.51435e-05	0.376506	chr1	71569879	GRCh38
cg22152446	-0.00202555	0.00050607	8.52194e-05	0.376506	chr4	48752936	GRCh38
cg14483376	-0.0010497	0.000262314	8.54937e-05	0.376506	chr4	188460357	GRCh38
cg02602423	-0.000179147	4.47812e-05	8.59016e-05	0.376506	chr7	105614618	GRCh38	exon_10;exon_10;exon_10;exon_8	ATXN7L1;ATXN7L1;ATXN7L1;ATXN7L1
cg12593360	-0.000820709	0.000205157	8.59308e-05	0.376506	chr8	55958480	GRCh38
cg14380858	-0.000876064	0.000218999	8.59608e-05	0.376506	chr13	111165479	GRCh38
cg14398691	-0.00162713	0.000406862	8.63285e-05	0.376506	chr17	39739518	GRCh38	TSS1500	GRB7
cg23864026	-0.000965496	0.000241463	8.65668e-05	0.376506	chr19	1088988	GRCh38
cg24139931	-0.00018915	4.73275e-05	8.72217e-05	0.376506	chr18	76379437	GRCh38	exon_4	ZNF516	Island
cg20857767	-0.00177431	0.00044407	8.75882e-05	0.376506	chr11	113276453	GRCh38	exon_19;3UTR;exon_21;3UTR;exon_19;3UTR;exon_18;3UTR;exon_20;3UTR	NCAM1;NCAM1;NCAM1;NCAM1;NCAM1;NCAM1;NCAM1;NCAM1;NCAM1;NCAM1
cg21561954	-0.000602585	0.000150815	8.75975e-05	0.376506	chr12	4986093	GRCh38
cg22304008	-0.00095258	0.000238614	8.87764e-05	0.376506	chr2	10365685	GRCh38
cg05841006	-0.000602832	0.000151048	8.91771e-05	0.376506	chr7	23507562	GRCh38
cg08032646	-0.000816725	0.000204744	8.98719e-05	0.376506	chr5	60718756	GRCh38
cg03373196	-0.000922576	0.000231281	8.98824e-05	0.376506	chr7	150874826	GRCh38
cg21664396	-0.000453474	0.000113691	8.99952e-05	0.376506	chr16	68843904	GRCh38			Island
cg18708700	-0.00152478	0.000382497	9.08008e-05	0.376506	chr19	2760134	GRCh38			N_Shore
cg04290133	-0.000538421	0.000135086	9.10307e-05	0.376506	chr7	65974525	GRCh38
cg26766552	-0.00161795	0.000406012	9.13132e-05	0.376506	chr20	53544160	GRCh38
cg05228846	-0.00135136	0.000339247	9.18808e-05	0.376506	chr14	55458938	GRCh38
cg01580382	-0.000698984	0.000175486	9.1978e-05	0.376506	chr1	168627708	GRCh38
cg02799934	-0.00078152	0.000196232	9.21516e-05	0.376506	chr17	70050708	GRCh38	TSS1500;TSS1500	LINC01028;LINC01028
cg00172074	-0.000560523	0.000140782	9.25656e-05	0.376506	chr4	183316233	GRCh38	exon_23;3UTR	WWC2;WWC2
cg18632527	-0.00113304	0.000284595	9.2657e-05	0.376506	chr7	6081199	GRCh38			Island
cg05981211	-0.00226094	0.000567997	9.29118e-05	0.376506	chr5	86796492	GRCh38
cg12489205	-0.000755069	0.000189711	9.30753e-05	0.376506	chr9	122394486	GRCh38	exon_11;3UTR;exon_10;3UTR;exon_10;3UTR;exon_11;3UTR;exon_11;3UTR;exon_12;3UTR;exon_11;3UTR	PTGS1;PTGS1;PTGS1;PTGS1;PTGS1;PTGS1;PTGS1;PTGS1;PTGS1;PTGS1;PTGS1;PTGS1;PTGS1;PTGS1
cg02820445	-0.000729498	0.000183388	9.38899e-05	0.376506	chr3	65812273	GRCh38
cg20483064	-0.000536092	0.000134775	9.39665e-05	0.376506	chr6	151056342	GRCh38
cg03117351	-0.00197814	0.000497414	9.42719e-05	0.376506	chr10	34364219	GRCh38
cg04556488	-0.000654906	0.000164728	9.47045e-05	0.376506	chr3	12515004	GRCh38
cg16673773	-0.000867937	0.000218325	9.47946e-05	0.376506	chr18	61545519	GRCh38
cg22905866	-0.00335042	0.00084283	9.48814e-05	0.376506	chr4	184547623	GRCh38
cg25816924	-0.00199716	0.000502596	9.54492e-05	0.376506	chr21	35007483	GRCh38
cg15156836	-0.000976205	0.000245675	9.54934e-05	0.376506	chr1	25799924	GRCh38	TSS1500;TSS1500	SELENON;SELENON	N_Shore
cg01941484	-0.00140471	0.000353647	9.60537e-05	0.376506	chr3	154324947	GRCh38	TSS1500;TSS1500	DHX36;DHX36
cg21781189	-0.000733768	0.000184745	9.61587e-05	0.376506	chr1	150345422	GRCh38
cg12183545	-0.000908184	0.000228798	9.70773e-05	0.376506	chr11	122199969	GRCh38
cg19939513	-0.000784504	0.000197675	9.73539e-05	0.376506	chr3	186555467	GRCh38
cg05385567	-0.000754752	0.000190242	9.78553e-05	0.376506	chr16	29925544	GRCh38			N_Shore
cg22269416	-0.00104729	0.000264219	9.92476e-05	0.376506	chr6	32100463	GRCh38			S_Shelf
cg17085825	-0.00124351	0.000313734	9.93058e-05	0.376506	chr18	23361321	GRCh38
cg07242411	0.00715035	0.00180466	9.98578e-05	0.376506	chr4	153540779	GRCh38

### Sheet: ST23
Supplementary Table 23: EWAS of GA men's weight and sons' (G0) DNA methylation. Associations with nominal p value <0.0001 are shown.
Name	Beta	SE	Pvalue	FDR	CHR	MAPINFO	Genome_Build	UCSC_RefGene_Group	UCSC_RefGene_Name	Relation_to_UCSC_CpG_Island
cg06705562	-0.00225158	0.000440844	1.41539e-06	0.563738	chr4	74373984	GRCh38
cg23762012	-0.00142776	0.00028234	1.75413e-06	0.563738	chr17	67036083	GRCh38
cg23963647	-0.00162711	0.000328888	2.78258e-06	0.563738	chr2	110684875	GRCh38
cg12362198	-0.00326834	0.000663018	2.99777e-06	0.563738	chr20	7628523	GRCh38
cg15186969	-0.00410383	0.000843426	3.90944e-06	0.563738	chr10	1210429	GRCh38			S_Shelf
cg04172297	-0.0013164	0.000273005	4.68515e-06	0.563738	chr20	39829073	GRCh38
cg18235335	-0.00295307	0.000612503	4.69625e-06	0.563738	chr2	31414966	GRCh38	TSS1500	XDH
cg11310860	-0.00159366	0.000331734	5.04271e-06	0.563738	chr7	80859035	GRCh38
cg02096459	-0.00117757	0.000253104	9.35332e-06	0.704792	chr9	113299574	GRCh38	exon_4;5UTR;5UTR;exon_3;5UTR;exon_4;5UTR;exon_5;5UTR;exon_4;5UTR;exon_4;TSS1500	RNF183;RNF183;RNF183;RNF183;RNF183;RNF183;RNF183;RNF183;RNF183;RNF183;RNF183;RNF183;RNF183
cg17896097	-0.00152091	0.000327072	9.44533e-06	0.704792	chr9	122931670	GRCh38	TSS1500;TSS200;TSS200	ZBTB26;ZBTB26;ZBTB26	Island
cg08909407	-0.00454986	0.00098134	9.98214e-06	0.704792	chr9	107309271	GRCh38
cg06358270	-0.00283146	0.000611751	1.03058e-05	0.704792	chr20	4815816	GRCh38	TSS1500	RASSF2
cg14875063	-0.00167901	0.000366616	1.25311e-05	0.704792	chr8	129542953	GRCh38
cg06892005	-0.000296566	6.47801e-05	1.26165e-05	0.704792	chr16	4937318	GRCh38	TSS200	PPL	Island
cg12072529	-0.00120664	0.00026384	1.28534e-05	0.704792	chr11	70798427	GRCh38
cg20732955	-0.0012294	0.000269391	1.33639e-05	0.704792	chr17	40665963	GRCh38	TSS1500	KRT222
cg00011816	-0.00220249	0.000484384	1.42816e-05	0.704792	chr1	1003388	GRCh38			S_Shore
cg17871910	-0.00562549	0.00123989	1.48556e-05	0.704792	chr14	74425838	GRCh38			Island
cg17137015	-0.00171719	0.000379854	1.58575e-05	0.704792	chr3	41380339	GRCh38
cg18913729	-0.000637193	0.000141777	1.76027e-05	0.704792	chr8	96261836	GRCh38	TSS200;TSS200;TSS1500;TSS1500;TSS1500	PTDSS1;PTDSS1;MTERF3;MTERF3;MTERF3	Island
cg21124476	-0.00122013	0.000274015	2.07379e-05	0.704792	chr2	466990	GRCh38			N_Shore
cg02392176	-0.000632575	0.000142193	2.10718e-05	0.704792	chr17	76354299	GRCh38	TSS1500;TSS1500;TSS200	PRPSAP1;PRPSAP1;PRPSAP1	Island
cg17119279	-0.00181564	0.000408259	2.11912e-05	0.704792	chr8	1099477	GRCh38			S_Shore;N_Shelf;N_Shelf
cg11715033	-0.000792935	0.000178302	2.12027e-05	0.704792	chr7	131459008	GRCh38
cg03997039	-0.00556558	0.00125223	2.14221e-05	0.704792	chr16	29692040	GRCh38			N_Shelf
cg14420496	-0.00180473	0.000406638	2.1963e-05	0.704792	chr2	172374116	GRCh38
cg10327444	-0.000623644	0.00014085	2.28825e-05	0.704792	chr6	157905892	GRCh38
cg22127024	-0.00229877	0.000522334	2.54078e-05	0.704792	chr2	222813586	GRCh38
cg18241094	-0.000950168	0.000216232	2.60871e-05	0.704792	chr7	569908	GRCh38			N_Shore;N_Shore;N_Shelf
cg14777143	-0.00205999	0.000469528	2.67923e-05	0.704792	chr16	2995059	GRCh38
cg16673773	-0.00148183	0.000338437	2.77401e-05	0.704792	chr18	61545519	GRCh38
cg12841061	-0.00140574	0.000321883	2.89762e-05	0.704792	chr9	126336224	GRCh38			N_Shore
cg03763973	-0.00221738	0.000508176	2.94095e-05	0.704792	chr1	47758458	GRCh38
cg18607016	-0.00182134	0.000417823	2.99058e-05	0.704792	chr13	34226288	GRCh38
cg02255297	-0.00105233	0.000241647	3.04093e-05	0.704792	chr7	43311795	GRCh38	exon_3;exon_4	HECW1;HECW1
cg27564600	-0.00150832	0.000347008	3.13877e-05	0.704792	chr14	75627242	GRCh38
cg03111943	-0.0011441	0.000263711	3.23958e-05	0.704792	chr15	100936125	GRCh38
cg24312042	-0.00335264	0.00077299	3.25518e-05	0.704792	chr1	22346132	GRCh38			S_Shelf
cg19564048	-0.00255696	0.000590035	3.30157e-05	0.704792	chr19	4124951	GRCh38	TSS1500	MAP2K2	S_Shore
cg25893934	-0.00207263	0.000479063	3.394e-05	0.704792	chr21	41748776	GRCh38
cg23870733	-0.0013163	0.000304506	3.44282e-05	0.704792	chr19	1245878	GRCh38			S_Shelf;N_Shelf
cg07503658	-0.00121389	0.00028083	3.44581e-05	0.704792	chr2	1562188	GRCh38
cg08930881	0.00515494	0.00119665	3.64679e-05	0.704792	chr10	97975445	GRCh38			S_Shore
cg10622725	-0.00085571	0.000198675	3.65734e-05	0.704792	chr7	5501092	GRCh38	exon_3;exon_3;exon_3;exon_3;exon_3;exon_3	FBXL18;FBXL18;FBXL18;FBXL18;FBXL18;FBXL18	Island
cg16638230	-0.00358724	0.000833778	3.72389e-05	0.704792	chr11	57390501	GRCh38	5UTR;exon_1	PRG2;PRG2
cg02548146	-0.00168561	0.000391912	3.74398e-05	0.704792	chr2	24365251	GRCh38
cg09552242	-0.0012373	0.000287689	3.74646e-05	0.704792	chr4	7358582	GRCh38
cg07828140	-0.0017135	0.000398996	3.83835e-05	0.704792	chr6	168229367	GRCh38			Island;N_Shelf
cg18830118	-0.000746151	0.000173985	3.92696e-05	0.704792	chr20	36812789	GRCh38	exon_6;exon_6	SOGA1;SOGA1	N_Shelf
cg12121666	-0.00139855	0.000326176	3.94028e-05	0.704792	chr2	240753416	GRCh38
cg05866304	-0.00195613	0.000457782	4.16833e-05	0.730964	chr11	90205324	GRCh38
cg13165041	-0.00145143	0.000341325	4.51263e-05	0.749473	chr5	150662780	GRCh38
cg02602423	-0.000256983	6.05775e-05	4.69039e-05	0.749473	chr7	105614618	GRCh38	exon_10;exon_10;exon_10;exon_8	ATXN7L1;ATXN7L1;ATXN7L1;ATXN7L1
cg10785260	-0.00125338	0.0002955	4.70204e-05	0.749473	chr12	106676054	GRCh38
cg23421114	-0.0016876	0.000397965	4.72003e-05	0.749473	chr10	11898636	GRCh38			S_Shelf
cg22055337	-0.00099967	0.000235749	4.72307e-05	0.749473	chr3	66395918	GRCh38
cg05199243	-0.00142005	0.00033512	4.77669e-05	0.749473	chr3	86974688	GRCh38
cg14205619	-0.0011974	0.000283811	5.12453e-05	0.75798	chr9	122169655	GRCh38	exon_3	MORN5
cg02753719	-0.00262028	0.000621069	5.12456e-05	0.75798	chr17	68661492	GRCh38
cg05228846	-0.00204106	0.000483899	5.14491e-05	0.75798	chr14	55458938	GRCh38
cg26777345	-0.00158095	0.000374928	5.16992e-05	0.75798	chr4	98955942	GRCh38
cg19457573	-0.0012049	0.000286476	5.38491e-05	0.770441	chr2	195027216	GRCh38
cg05287169	-0.00236517	0.000564231	5.68076e-05	0.770441	chr11	133906105	GRCh38	3UTR;exon_20	IGSF9B;IGSF9B
cg22145786	-0.00224882	0.000536622	5.70559e-05	0.770441	chr2	12852361	GRCh38
cg04859961	-0.00232186	0.00055436	5.75626e-05	0.770441	chr3	132232438	GRCh38
cg01854179	-0.0034665	0.000827753	5.76769e-05	0.770441	chr4	73345599	GRCh38
cg25492585	-0.0017418	0.000416178	5.82532e-05	0.770441	chr11	19668566	GRCh38
cg07008055	-0.00380482	0.000911278	6.04888e-05	0.770441	chr15	20341223	GRCh38
cg01554355	-0.00133123	0.000318949	6.08204e-05	0.770441	chr10	132546536	GRCh38			S_Shore;N_Shore
cg15356529	-0.00164507	0.00039436	6.13585e-05	0.770441	chr7	33706045	GRCh38
cg23919814	-0.00571646	0.00137143	6.21093e-05	0.770441	chr19	2567918	GRCh38
cg26883161	-0.00175745	0.000421774	6.24521e-05	0.770441	chr1	183720320	GRCh38
cg13127385	-0.00199885	0.000480088	6.32315e-05	0.770441	chr1	229382115	GRCh38
cg27562005	-0.00213325	0.000512634	6.37481e-05	0.770441	chr6	525032	GRCh38			S_Shelf
cg26221044	-0.00211145	0.000508591	6.61444e-05	0.771112	chr22	30943552	GRCh38
cg24036608	-0.00127404	0.000306921	6.62794e-05	0.771112	chr19	7135038	GRCh38
cg23480676	-0.000774018	0.000186572	6.6879e-05	0.771112	chr19	57756151	GRCh38	3UTR;exon_3	ZNF776;ZNF776
cg17854981	0.000416873	0.00010052	6.72525e-05	0.771112	chr7	100676849	GRCh38			S_Shore
cg01941484	-0.00226362	0.000547243	7.00244e-05	0.787367	chr3	154324947	GRCh38	TSS1500;TSS1500	DHX36;DHX36
cg23713147	-0.00166053	0.000401841	7.11175e-05	0.787367	chr8	28096242	GRCh38			S_Shelf
cg13412866	-0.000219531	5.31398e-05	7.14093e-05	0.787367	chr18	23135445	GRCh38	TSS200	CABLES1	Island
cg00418087	-0.00108103	0.000261859	7.21917e-05	0.787367	chr17	17118687	GRCh38
cg11329449	-0.000408693	9.91337e-05	7.37385e-05	0.794548	chr5	172338982	GRCh38	exon_13	SH3PXD2B
cg02988816	-0.0055569	0.00135011	7.56324e-05	0.805252	chr8	19475763	GRCh38
cg08177771	-0.00186969	0.000454632	7.65832e-05	0.805784	chr12	133536	GRCh38
cg03992443	-0.00120556	0.00029347	7.79071e-05	0.810182	chr11	70788854	GRCh38
cg07966945	-0.00147459	0.000359546	7.98854e-05	0.814305	chr11	41902260	GRCh38
cg17382187	-0.00304954	0.000744223	8.09798e-05	0.814305	chr12	23926321	GRCh38
cg23039037	-0.00118003	0.000287992	8.10351e-05	0.814305	chr6	3053870	GRCh38
cg19827260	-0.00106579	0.000260713	8.39479e-05	0.816876	chr17	13307522	GRCh38	TSS1500	LINC02093
cg25867326	-0.00216113	0.000529163	8.51841e-05	0.816876	chr18	48737360	GRCh38
cg00447100	-0.00157393	0.000385579	8.58356e-05	0.816876	chr1	26114675	GRCh38			S_Shelf
cg09386264	-0.00603874	0.00147985	8.62757e-05	0.816876	chr6	44681992	GRCh38
cg16454042	-0.00217704	0.000533877	8.71939e-05	0.816876	chr14	70148731	GRCh38
cg01906868	-0.00124542	0.000305621	8.8091e-05	0.816876	chr1	210342552	GRCh38
cg18960680	-0.00351522	0.000863265	8.90917e-05	0.816876	chr10	50501712	GRCh38
cg19726857	0.000924757	0.000227227	8.98426e-05	0.816876	chr1	60863939	GRCh38
cg16551214	-0.00166692	0.000410612	9.32942e-05	0.816876	chr13	29743506	GRCh38
cg11368212	-0.00118467	0.000292015	9.42386e-05	0.816876	chr2	206786113	GRCh38
cg02593043	-0.00096623	0.000238339	9.52464e-05	0.816876	chr2	42183109	GRCh38
cg15489593	0.0114748	0.00283067	9.53426e-05	0.816876	chr17	78014050	GRCh38
cg19240569	-0.00126386	0.000311776	9.53456e-05	0.816876	chr11	63564349	GRCh38	TSS1500	PLAAT2
cg18813575	-0.00114081	0.000281936	9.79901e-05	0.816876	chr19	30734628	GRCh38
cg02134762	-0.000941553	0.000232942	9.95781e-05	0.816876	chr1	234175876	GRCh38

### Sheet: ST24
Supplementary Table 24: EWAS of GA men's weight and daughters' (G0) DNA methylation. Associations with nominal p value <0.0001 are shown.
Name	Beta	SE	Pvalue	FDR	CHR	MAPINFO	Genome_Build	UCSC_RefGene_Group	UCSC_RefGene_Name	Relation_to_UCSC_CpG_Island
cg04518136	-0.000783222	0.000138118	1.62733e-07	0.145539	chr12	53441722	GRCh38	TSS200;TSS200	PRR13;PRR13	Island
cg14845563	-0.00107266	0.000203244	8.66641e-07	0.303674	chr10	28893134	GRCh38
cg07432761	-0.00129554	0.000247288	1.01865e-06	0.303674	chr4	4622497	GRCh38
cg21109666	-0.011065	0.00218613	2.12285e-06	0.474638	chr1	231872095	GRCh38
cg21791158	-0.000735122	0.000149773	3.96e-06	0.633883	chr7	35761804	GRCh38
cg03307500	-0.00123401	0.000252324	4.25262e-06	0.633883	chr13	78578213	GRCh38
cg11854219	0.000744072	0.000156828	7.62596e-06	0.748048	chr2	181305770	GRCh38	TSS200	MIR4437
cg08520408	-0.000879656	0.00018578	7.9203e-06	0.748048	chr16	77216076	GRCh38			S_Shelf
cg23651689	-0.000651503	0.00013772	8.05649e-06	0.748048	chr18	62959707	GRCh38
cg06298772	-0.00139963	0.000296459	8.36423e-06	0.748048	chr10	124290631	GRCh38
cg20390045	-0.00127877	0.000275945	1.1781e-05	0.914425	chr5	58582468	GRCh38	TSS1500	RAB3C	N_Shore
cg21664396	-0.000675211	0.000146233	1.25792e-05	0.914425	chr16	68843904	GRCh38			Island
cg05199242	-0.000985532	0.000214094	1.32919e-05	0.914425	chr3	86974662	GRCh38
cg07005875	0.00408271	0.000893795	1.52575e-05	0.974673	chr4	118981924	GRCh38
cg00777178	0.000783226	0.000172446	1.68754e-05	0.999984	chr2	179031867	GRCh38
cg05558937	-0.00218719	0.000483214	1.79191e-05	0.999984	chr17	10470774	GRCh38	TSS1500	MYH4
cg15363886	-0.000624199	0.000138866	2.02235e-05	0.999984	chr1	244969557	GRCh38	exon_2;TSS1500;TSS1500;TSS200;TSS1500	LOC101928068;EFCAB2;EFCAB2;EFCAB2;EFCAB2	N_Shore
cg23120609	-0.00154369	0.000347975	2.53368e-05	0.999984	chr17	82531879	GRCh38
cg27478020	-0.000692399	0.000156866	2.75848e-05	0.999984	chr17	79795431	GRCh38	exon_5	CBX8	S_Shore;S_Shore;N_Shore
cg18173830	-0.000718569	0.000163096	2.84549e-05	0.999984	chr6	4776389	GRCh38	TSS200;TSS200;TSS200	CDYL;CDYL;CDYL	Island;N_Shore
cg07746146	-0.00266703	0.000605902	2.88957e-05	0.999984	chr10	101889736	GRCh38
cg19434939	-0.000891111	0.000202552	2.91533e-05	0.999984	chr20	36771288	GRCh38			N_Shelf
cg00941615	-0.000868153	0.000197384	2.92777e-05	0.999984	chr2	40659733	GRCh38
cg22118369	-0.00110594	0.000252428	3.12415e-05	0.999984	chr6	33004380	GRCh38	3UTR;exon_5	HLA-DOA;HLA-DOA	N_Shelf
cg12203901	-0.000943952	0.000215699	3.18349e-05	0.999984	chr14	88841139	GRCh38	exon_5;5UTR;exon_5;5UTR;exon_5;exon_4;exon_4;exon_5;exon_5;exon_5;exon_4	TTC8;TTC8;TTC8;TTC8;TTC8;TTC8;TTC8;TTC8;TTC8;TTC8;TTC8
cg10384230	-0.00135978	0.00031212	3.42985e-05	0.999984	chr16	85005769	GRCh38
cg07848042	-0.000445253	0.000102538	3.61938e-05	0.999984	chr5	138331820	GRCh38	5UTR;exon_1;5UTR;exon_1;TSS1500;TSS200;TSS200;TSS200	CDC25C;CDC25C;CDC25C;CDC25C;LOC100128966;CDC25C;CDC25C;CDC25C	Island
cg00074354	-0.00126293	0.000290958	3.64344e-05	0.999984	chr14	77699675	GRCh38
cg25492581	-0.00147813	0.000342079	3.92213e-05	0.999984	chr20	59455868	GRCh38
cg20169061	-0.000996867	0.000231049	4.01936e-05	0.999984	chr8	58663224	GRCh38			S_Shelf
cg22047154	-0.00107205	0.000248511	4.02918e-05	0.999984	chr17	38826646	GRCh38	TSS1500;TSS1500	CWC25;CWC25	S_Shore
cg00725634	-0.00374691	0.000869611	4.10811e-05	0.999984	chr2	96787637	GRCh38
cg17341493	-0.00163481	0.000379673	4.15286e-05	0.999984	chr4	99573112	GRCh38
cg26577667	-0.00653125	0.00151895	4.24723e-05	0.999984	chr12	132763367	GRCh38			S_Shore;N_Shore
cg21600626	-0.000805003	0.000187274	4.26832e-05	0.999984	chr11	117224185	GRCh38	exon_8	PCSK7
cg19274137	-0.00185922	0.000434036	4.51464e-05	0.999984	chr14	22524310	GRCh38
cg23871450	-0.00148831	0.000348294	4.69439e-05	0.999984	chr19	1256732	GRCh38			S_Shelf;S_Shore;N_Shore;N_Shelf
cg03637410	-0.00105857	0.00024788	4.74063e-05	0.999984	chr7	87162352	GRCh38
cg15850572	-0.00175068	0.000410214	4.79046e-05	0.999984	chr11	2796261	GRCh38			N_Shore
cg23720582	-0.00100284	0.000235405	4.92971e-05	0.999984	chr3	119749609	GRCh38
cg20861294	-0.000671508	0.000157721	4.97543e-05	0.999984	chr11	116773732	GRCh38	TSS1500;TSS1500	BUD13;BUD13	S_Shore
cg06833801	-0.0010629	0.000249891	5.0525e-05	0.999984	chr4	92086232	GRCh38
cg11681041	-0.00313887	0.000742189	5.53026e-05	0.999984	chr18	63193056	GRCh38
cg05371146	-0.00146122	0.000345569	5.54599e-05	0.999984	chr3	114646792	GRCh38
cg11821092	-0.000667221	0.000158395	5.88633e-05	0.999984	chr8	65395154	GRCh38
cg20418725	-0.000540358	0.000128512	6.0562e-05	0.999984	chr2	201257751	GRCh38	TSS1500;TSS1500	CASP8;CASP8
cg14026410	-0.00430932	0.0010255	6.11333e-05	0.999984	chr1	171513045	GRCh38	exon_3;exon_3	PRRC2C;PRRC2C
cg18191605	-0.00131808	0.000313821	6.16039e-05	0.999984	chr20	49913545	GRCh38	5UTR;exon_1	SPATA2;SPATA2	N_Shore
cg24603297	-0.0024248	0.000578783	6.40773e-05	0.999984	chr5	172901218	GRCh38
cg03680745	-0.00108879	0.000260402	6.60672e-05	0.999984	chr3	8857479	GRCh38
cg26400200	-0.00261315	0.000625353	6.66861e-05	0.999984	chr22	42533475	GRCh38
cg00246409	-0.00450855	0.0010805	6.81862e-05	0.999984	chr5	43873983	GRCh38
cg12100077	-0.000675489	0.000162401	7.15972e-05	0.999984	chr7	23105593	GRCh38	exon_1;TSS1500;TSS200;TSS200;TSS200;TSS200	KLHL7-DT;KLHL7;KLHL7;KLHL7;KLHL7;KLHL7	Island
cg00176491	0.000814913	0.000196103	7.26242e-05	0.999984	chr9	126804866	GRCh38	TSS200;TSS200	ZBTB43;ZBTB43	Island
cg01263850	-0.000829045	0.000200243	7.68371e-05	0.999984	chr1	18956670	GRCh38	5UTR;exon_1	IFFO2;IFFO2	Island
cg03959918	-0.00121957	0.000295149	7.91713e-05	0.999984	chr1	96585993	GRCh38
cg23864026	-0.00128085	0.000310998	8.31909e-05	0.999984	chr19	1088988	GRCh38
cg17189064	-0.00121923	0.000297639	9.02121e-05	0.999984	chr19	14015892	GRCh38
cg07886562	-0.000855535	0.000208946	9.08113e-05	0.999984	chr5	37723820	GRCh38
cg03900542	-0.000480984	0.000117494	9.10905e-05	0.999984	chr19	42217308	GRCh38			Island;N_Shelf
cg00688819	-0.00105743	0.000259227	9.60407e-05	0.999984	chr14	55137825	GRCh38	exon_1	LGALS3
cg09439788	-0.000629353	0.000154348	9.66225e-05	0.999984	chr16	28873981	GRCh38	exon_9;3UTR;exon_10;3UTR;exon_10;3UTR;exon_10;3UTR;exon_11;3UTR;exon_9;3UTR;exon_10;3UTR;exon_8;3UTR;exon_9;3UTR	SH2B1;SH2B1;SH2B1;SH2B1;SH2B1;SH2B1;SH2B1;SH2B1;SH2B1;SH2B1;SH2B1;SH2B1;SH2B1;SH2B1;SH2B1;SH2B1;SH2B1;SH2B1

### Sheet: ST25
Supplementary Table 25: EWAS of GA men's chest circumference and children's (G0) DNA methylation. Associations with nominal p value <0.0001 are shown.
Name	Beta	SE	Pvalue	FDR	CHR	MAPINFO	Genome_Build	UCSC_RefGene_Group	UCSC_RefGene_Name	Relation_to_UCSC_CpG_Island
cg15970156	-0.00086194	0.000186252	6.29693e-06	0.999872	chr22	22508901	GRCh38	TSS200;TSS200;TSS200	ZNF280B;ZNF280B;ZNF280B	Island
cg17401082	-0.00248132	0.00056196	1.57708e-05	0.999872	chr5	23007981	GRCh38
cg25752163	0.00839984	0.00193336	2.12634e-05	0.999872	chr12	111032853	GRCh38	TSS1500	CUX2	N_Shore
cg13735974	-0.00285984	0.000666423	2.65713e-05	0.999872	chr1	40691308	GRCh38	exon_1;TSS1500;TSS1500;TSS1500;TSS1500;TSS1500	NFYC-AS1;NFYC;NFYC;NFYC;NFYC;NFYC	N_Shore
cg26880954	-0.00219904	0.000512926	2.70247e-05	0.999872	chr7	73527051	GRCh38
cg05218902	0.000486587	0.000113639	2.76365e-05	0.999872	chr3	25783645	GRCh38	TSS1500;TSS1500;TSS1500	NGLY1;NGLY1;NGLY1	S_Shore;N_Shore
cg07433923	-0.000547903	0.000128048	2.79794e-05	0.999872	chr6	147506664	GRCh38			N_Shore
cg03534504	-0.00181945	0.000426368	2.93516e-05	0.999872	chr5	172167994	GRCh38
cg25194470	-0.00279494	0.000656022	3.02001e-05	0.999872	chr15	66024087	GRCh38
cg26059790	-0.00196832	0.000463094	3.1482e-05	0.999872	chr14	29883230	GRCh38
cg17932432	-0.00061858	0.000145823	3.25887e-05	0.999872	chr12	94532923	GRCh38
cg06665788	-0.00264303	0.000625234	3.46223e-05	0.999872	chr11	66133480	GRCh38
cg19030919	-0.00268488	0.000635596	3.50624e-05	0.999872	chr13	96650280	GRCh38
cg16445423	-0.00145234	0.000345131	3.74596e-05	0.999872	chr2	97993407	GRCh38			N_Shore
cg11192939	-0.00179128	0.000429372	4.34237e-05	0.999872	chr7	70713272	GRCh38
cg19863258	-0.00318371	0.000763236	4.35196e-05	0.999872	chr12	48507191	GRCh38
cg24856518	-0.000696403	0.000167788	4.7359e-05	0.999872	chr2	119760100	GRCh38	5UTR;exon_1	PTPN4;PTPN4	Island
cg03710333	-0.000797161	0.00019234	4.85158e-05	0.999872	chr4	1721231	GRCh38	exon_1;5UTR;exon_1;5UTR;TSS1500	TMEM129;TMEM129;TMEM129;TMEM129;TACC3	Island
cg12246926	-0.00215819	0.000521585	4.98678e-05	0.999872	chr11	46437668	GRCh38
cg14422659	-0.00114234	0.000276549	5.13068e-05	0.999872	chr4	25864774	GRCh38	TSS1500;TSS1500	SEL1L3;SEL1L3	S_Shore;S_Shore
cg19034890	-0.000503027	0.000121953	5.25525e-05	0.999872	chr4	8371789	GRCh38			N_Shore;N_Shelf
cg26388194	-0.00305684	0.000741727	5.33015e-05	0.999872	chr8	114619213	GRCh38
cg17186444	-0.000352309	8.55039e-05	5.34877e-05	0.999872	chr15	29269297	GRCh38	exon_1	NSMCE3	Island
cg11268077	-0.00105229	0.000255461	5.37525e-05	0.999872	chr3	99938185	GRCh38
cg18392893	-0.000201524	4.89338e-05	5.39403e-05	0.999872	chr8	143018408	GRCh38	TSS200;TSS200;TSS200	LY6E;LY6E;LY6E-DT	S_Shore;Island
cg00833342	-0.00177729	0.000432391	5.5689e-05	0.999872	chr16	50167114	GRCh38
cg22363909	-0.00168163	0.000409654	5.6902e-05	0.999872	chr15	74789530	GRCh38	TSS1500	MIR4513
cg02986284	-0.00221925	0.000546153	6.72073e-05	0.999872	chr2	72116431	GRCh38
cg05541180	0.000662793	0.000163517	6.99567e-05	0.999872	chr6	7230631	GRCh38	exon_10;exon_10;exon_10;exon_10	RREB1;RREB1;RREB1;RREB1	Island
cg12344206	-0.000820308	0.000202605	7.12339e-05	0.999872	chr19	58354035	GRCh38	TSS1500	A1BG	S_Shelf;N_Shore
cg17496939	-0.00873033	0.00215782	7.20596e-05	0.999872	chr18	48743182	GRCh38
cg12254291	-0.000768517	0.000189992	7.23221e-05	0.999872	chr6	165987448	GRCh38	TSS200	LINC00602	N_Shore
cg17755730	-0.000928515	0.000230562	7.76165e-05	0.999872	chr3	50247960	GRCh38
cg07447779	-0.00241079	0.00060163	8.40226e-05	0.999872	chr2	108621116	GRCh38	TSS200;TSS200	LIMS1;LIMS1
cg03778809	-0.00285277	0.000713505	8.70085e-05	0.999872	chr8	1773071	GRCh38
cg06221680	-0.00137161	0.000343539	8.89688e-05	0.999872	chr1	151716920	GRCh38	TSS200;TSS200;TSS200;TSS200;TSS200	CELF3;CELF3;CELF3;CELF3;CELF3
cg08829348	-0.00201489	0.000506167	9.32275e-05	0.999872	chr12	121531820	GRCh38
cg08909407	-0.00342441	0.000860415	9.34953e-05	0.999872	chr9	107309271	GRCh38
cg25615068	-0.00334331	0.00084116	9.54611e-05	0.999872	chr12	121005506	GRCh38

### Sheet: ST26
Supplementary Table 26: EWAS of GA men's chest circumference and sons' (G0) DNA methylation. Associations with nominal p value <0.0001 are shown.
Name	Beta	SE	Pvalue	FDR	CHR	MAPINFO	Genome_Build	UCSC_RefGene_Group	UCSC_RefGene_Name	Relation_to_UCSC_CpG_Island
cg19508435	-0.00438688	0.000915867	5.44942e-06	0.999996	chr11	28110433	GRCh38			Island
cg01040535	-0.000932486	0.000198762	8.13314e-06	0.999996	chr12	93570819	GRCh38	TSS1500;TSS1500;TSS200	SOCS2;SOCS2;SOCS2	Island
cg14288817	-0.00863974	0.00185837	9.65053e-06	0.999996	chr17	10885399	GRCh38
cg14693404	-0.00962155	0.00208456	1.10378e-05	0.999996	chr2	49155284	GRCh38	TSS1500;TSS1500	FSHR;FSHR
cg08713041	-0.00151068	0.000327392	1.10969e-05	0.999996	chr5	151101990	GRCh38
cg24856518	-0.00118968	0.000258032	1.12635e-05	0.999996	chr2	119760100	GRCh38	5UTR;exon_1	PTPN4;PTPN4	Island
cg16349612	-0.0028929	0.000637804	1.51794e-05	0.999996	chr7	50782026	GRCh38			N_Shore
cg16496895	-0.00113891	0.000254787	1.96711e-05	0.999996	chr3	180602119	GRCh38	TSS200;TSS200;TSS200	TTC14;TTC14;TTC14	Island
cg10434579	-0.000796584	0.000180034	2.35046e-05	0.999996	chr6	28142188	GRCh38	TSS200	ZKSCAN8	S_Shore
cg03778809	-0.00433516	0.00098294	2.48478e-05	0.999996	chr8	1773071	GRCh38
cg16600010	-0.00106006	0.000242909	2.97563e-05	0.999996	chr5	65818372	GRCh38
cg23039037	-0.0016166	0.000380525	4.64134e-05	0.999996	chr6	3053870	GRCh38
cg00198780	-0.0010658	0.000250994	4.67688e-05	0.999996	chr1	9769257	GRCh38
cg05364473	-0.00291278	0.000691593	5.33492e-05	0.999996	chr6	44066243	GRCh38
cg08521333	-0.00225905	0.00053765	5.54042e-05	0.999996	chr19	29672921	GRCh38			N_Shore
cg00809351	-0.00227058	0.000543314	6.03381e-05	0.999996	chr4	113903155	GRCh38	exon_2;exon_6;exon_2	ARSJ;ARSJ;ARSJ
cg21476012	-0.00173773	0.000416066	6.09262e-05	0.999996	chr16	49840138	GRCh38			S_Shore
cg11814946	-0.00107436	0.000257596	6.22866e-05	0.999996	chr2	160254582	GRCh38
cg05287169	-0.00310012	0.000746077	6.60228e-05	0.999996	chr11	133906105	GRCh38	3UTR;exon_20	IGSF9B;IGSF9B
cg26759179	-0.00163916	0.000395763	6.94411e-05	0.999996	chr10	119366054	GRCh38
cg02392176	-0.000782842	0.000189282	7.10027e-05	0.999996	chr17	76354299	GRCh38	TSS1500;TSS1500;TSS200	PRPSAP1;PRPSAP1;PRPSAP1	Island
cg16219978	-0.00347033	0.000839716	7.18337e-05	0.999996	chr11	38089958	GRCh38
cg16299348	-0.00236522	0.000572554	7.23017e-05	0.999996	chr11	47243552	GRCh38
cg18830118	-0.0009565	0.000231657	7.2861e-05	0.999996	chr20	36812789	GRCh38	exon_6;exon_6	SOGA1;SOGA1	N_Shelf
cg02083938	-0.0026095	0.000633237	7.5088e-05	0.999996	chr6	3053670	GRCh38
cg18453976	-0.00243193	0.000590448	7.56832e-05	0.999996	chr8	64672742	GRCh38
cg08296263	-0.00122064	0.000297222	7.91343e-05	0.999996	chr8	29080916	GRCh38
cg24144175	-0.00381574	0.000929505	7.96428e-05	0.999996	chr6	30615131	GRCh38			N_Shore
cg13342668	-0.00442141	0.00108015	8.32188e-05	0.999996	chr1	190479799	GRCh38
cg01392867	-0.00133192	0.000326133	8.61635e-05	0.999996	chr16	30399108	GRCh38	exon_3;3UTR;exon_2;3UTR;exon_3;3UTR;exon_2;3UTR;exon_2;3UTR	ZNF48;ZNF48;ZNF48;ZNF48;ZNF48;ZNF48;ZNF48;ZNF48;ZNF48;ZNF48	S_Shelf;N_Shore
cg08216792	-0.0010345	0.0002536	8.76974e-05	0.999996	chr13	108215712	GRCh38	5UTR;exon_2;5UTR;exon_2;5UTR;exon_2;TSS1500;TSS200;TSS200;TSS200;TSS1500;TSS1500;TSS1500;TSS1500	LIG4;LIG4;LIG4;LIG4;LIG4;LIG4;LIG4;LIG4;LIG4;LIG4;LIG4;LIG4;LIG4;LIG4	N_Shelf;S_Shore
cg12914699	-0.00289777	0.000712406	9.15765e-05	0.999996	chr8	100777100	GRCh38
cg09153267	-0.0068451	0.00168298	9.16867e-05	0.999996	chr15	74207834	GRCh38	exon_1;5UTR	STRA6;STRA6
cg10415103	0.00341792	0.000840943	9.26673e-05	0.999996	chr17	2049521	GRCh38			N_Shore
cg14221142	-0.00131329	0.00032399	9.64887e-05	0.999996	chr3	47161003	GRCh38			N_Shelf
cg11757085	-0.0052456	0.00129503	9.75307e-05	0.999996	chr7	136149024	GRCh38
cg23389847	-0.00383698	0.000948731	9.98069e-05	0.999996	chr18	29372788	GRCh38

### Sheet: ST27
Supplementary Table 27: EWAS of GA men's chest circumference and daughters' (G0) DNA methylation. Associations with nominal p value <0.0001 are shown.
Name	Beta	SE	Pvalue	FDR	CHR	MAPINFO	Genome_Build	UCSC_RefGene_Group	UCSC_RefGene_Name	Relation_to_UCSC_CpG_Island
cg19030919	-0.00434304	0.000825023	9.33161e-07	0.834565	chr13	96650280	GRCh38
cg21109666	-0.013977	0.00301623	1.19254e-05	0.999992	chr1	231872095	GRCh38
cg22418770	-0.00142143	0.000307048	1.21409e-05	0.999992	chr17	31993943	GRCh38	exon_11;exon_12	SUZ12;SUZ12
cg02953125	-0.0196885	0.00437816	2.02759e-05	0.999992	chr2	1083414	GRCh38
cg15031594	-0.00127682	0.000284764	2.13305e-05	0.999992	chr14	100790173	GRCh38
cg14244251	-0.00149485	0.000333528	2.14818e-05	0.999992	chr9	129033277	GRCh38			N_Shelf
cg20030393	-0.000210842	4.71697e-05	2.25001e-05	0.999992	chr16	788331	GRCh38	5UTR;exon_1;5UTR;exon_1;5UTR;exon_1;5UTR;exon_1;5UTR;exon_1;5UTR;exon_1;5UTR;exon_1;5UTR;exon_1;5UTR;exon_1;5UTR;exon_1;5UTR;exon_1;TSS1500	RPUSD1;RPUSD1;RPUSD1;RPUSD1;RPUSD1;RPUSD1;RPUSD1;RPUSD1;RPUSD1;RPUSD1;RPUSD1;RPUSD1;RPUSD1;RPUSD1;RPUSD1;RPUSD1;RPUSD1;RPUSD1;RPUSD1;RPUSD1;RPUSD1;RPUSD1;CHTF18	Island;N_Shelf;N_Shelf
cg22791545	-0.00127369	0.000297845	4.67872e-05	0.999992	chr17	2021025	GRCh38			N_Shelf
cg05199242	-0.00125482	0.000293474	4.68932e-05	0.999992	chr3	86974662	GRCh38
cg25961292	-0.00276353	0.000649159	5.02734e-05	0.999992	chr11	73716975	GRCh38
cg11293610	-0.000785621	0.000186028	5.70352e-05	0.999992	chr21	33383375	GRCh38
cg13982090	0.00163904	0.000388671	5.83378e-05	0.999992	chr10	11685466	GRCh38
cg07089575	0.000427033	0.000101662	6.20199e-05	0.999992	chr9	112332878	GRCh38	exon_1;5UTR	PTBP3;PTBP3	Island
cg08430680	-0.00109413	0.000261382	6.54468e-05	0.999992	chr19	1650453	GRCh38			S_Shelf;N_Shore
cg00629427	-0.00250634	0.000608455	8.36251e-05	0.999992	chr13	94705384	GRCh38	exon_3;exon_4;exon_5	LINC00391;LINC00391;LINC00391	S_Shelf;Island;N_Shelf
cg20858341	0.000177449	4.30964e-05	8.41448e-05	0.999992	chr20	50931359	GRCh38	5UTR;exon_1;5UTR;exon_1;5UTR;exon_1;5UTR;exon_1	ADNP;ADNP;ADNP;ADNP;ADNP;ADNP;ADNP;ADNP	Island
cg20163532	-0.000519989	0.000126667	8.80161e-05	0.999992	chr17	57986995	GRCh38			N_Shore
cg00839906	-0.00246034	0.000602485	9.51917e-05	0.999992	chr20	10504867	GRCh38
cg02703404	-0.00214994	0.000526622	9.55907e-05	0.999992	chr1	46687048	GRCh38
cg12189041	-0.00259088	0.000635066	9.65679e-05	0.999992	chr3	52691771	GRCh38	TSS1500	SNORD69
cg17372696	-0.00185893	0.000456703	9.99075e-05	0.999992	chr12	22475078	GRCh38

### Sheet: ST28
Supplementary Table 28: EWAS of GA men's BMI and children's (G0) DNA methylation. Associations with nominal p value <0.0001 are shown.
Name	Beta	SE	Pvalue	FDR	CHR	MAPINFO	Genome_Build	UCSC_RefGene_Group	UCSC_RefGene_Name	Relation_to_UCSC_CpG_Island
cg21667533	-0.00675952	0.00120943	6.60211e-08	0.0590454	chr16	69090332	GRCh38
cg01291381	-0.00850356	0.00173267	1.77284e-06	0.592333	chr22	40415956	GRCh38			N_Shelf
cg02446818	-0.00522021	0.00106907	1.98693e-06	0.592333	chr8	114295473	GRCh38
cg22147875	-0.00531395	0.00111081	3.11871e-06	0.671498	chr11	18599981	GRCh38	exon_1;exon_1	SPTY2D1OS;SPTY2D1OS
cg22951051	-0.00436527	0.000922526	3.94017e-06	0.671498	chr4	27268154	GRCh38
cg21790425	-0.00345464	0.000740105	5.24274e-06	0.671498	chr16	79640252	GRCh38
cg27094813	-0.00707477	0.00151936	5.51323e-06	0.671498	chr1	212451158	GRCh38
cg05121304	-0.00773914	0.00168535	7.32022e-06	0.671498	chr3	75145463	GRCh38
cg19700440	-0.00487433	0.00106702	8.12375e-06	0.671498	chr1	207039657	GRCh38
cg06149261	-0.0075486	0.0016568	8.56168e-06	0.671498	chr10	89185469	GRCh38
cg22753522	-0.00783273	0.00173175	9.88521e-06	0.671498	chr11	95332732	GRCh38
cg10446072	-0.00462715	0.00102838	1.09445e-05	0.671498	chr6	167909962	GRCh38
cg17256536	-0.00616477	0.00137116	1.11078e-05	0.671498	chr12	8141820	GRCh38
cg19122601	-0.00547659	0.00121896	1.12611e-05	0.671498	chr20	57679542	GRCh38
cg17935616	-0.00250161	0.000559988	1.25704e-05	0.671498	chr6	41806681	GRCh38	exon_4;exon_4;exon_4	USP49;USP49;USP49	Island
cg18597176	-0.00827816	0.00185932	1.34052e-05	0.671498	chr9	134930626	GRCh38
cg26869211	-0.00635466	0.00142894	1.3703e-05	0.671498	chr17	60231863	GRCh38	TSS1500	SCARNA20
cg14442136	-0.00260388	0.000588291	1.49833e-05	0.671498	chr6	18021361	GRCh38
cg20877679	0.00586477	0.00132797	1.5625e-05	0.671498	chr10	110672078	GRCh38			Island
cg09738074	-0.0103606	0.00235142	1.63186e-05	0.671498	chr7	26353041	GRCh38
cg21245653	-0.0060621	0.00137616	1.63894e-05	0.671498	chr22	49987735	GRCh38			S_Shelf
cg10535308	-0.00164575	0.000373759	1.65182e-05	0.671498	chr9	107279032	GRCh38			N_Shelf
cg23007190	0.00532904	0.00121603	1.80479e-05	0.696867	chr8	93837994	GRCh38
cg19192505	-0.00235346	0.000538067	1.87007e-05	0.696867	chr12	12339197	GRCh38
cg11291905	-0.00411724	0.000952018	2.29935e-05	0.798657	chr7	77914516	GRCh38
cg16819888	-0.0104147	0.00241129	2.35374e-05	0.798657	chr7	70013404	GRCh38
cg02493376	-0.00325178	0.000759537	2.75632e-05	0.798657	chr16	88442623	GRCh38			N_Shelf
cg20641845	-0.0105937	0.00248149	2.89932e-05	0.798657	chr15	75921953	GRCh38
cg09105683	-0.00567537	0.00133409	3.08473e-05	0.798657	chr5	179372708	GRCh38			N_Shore
cg01229421	-0.00728627	0.00172011	3.32486e-05	0.798657	chr16	11276831	GRCh38	TSS1500;TSS1500;TSS1500;TSS1500;TSS1500;TSS1500	PRM2;PRM2;PRM2;PRM2;PRM2;PRM2	S_Shore
cg06668286	-0.00418879	0.000992487	3.54278e-05	0.798657	chr4	68404371	GRCh38
cg20539368	-0.0048541	0.00115137	3.61002e-05	0.798657	chr17	41766098	GRCh38
cg03534504	-0.00521192	0.0012364	3.6175e-05	0.798657	chr5	172167994	GRCh38
cg00381091	-0.00850404	0.00202067	3.72113e-05	0.798657	chr20	2535885	GRCh38	TSS1500	TMC2
cg02863252	-0.00312834	0.000743349	3.72245e-05	0.798657	chr12	123970502	GRCh38			N_Shore
cg06421526	-0.00575923	0.001371	3.84173e-05	0.798657	chr17	45345764	GRCh38
cg13836638	0.0035158	0.000837424	3.87955e-05	0.798657	chr22	42283798	GRCh38			Island
cg08142904	-0.00929526	0.00221413	3.88259e-05	0.798657	chr1	117537748	GRCh38
cg16531956	-0.00923725	0.00220202	3.93486e-05	0.798657	chr12	12392663	GRCh38
cg25842524	-0.00396057	0.000945148	4.00733e-05	0.798657	chr11	16123364	GRCh38
cg00488988	-0.00244798	0.000584429	4.03616e-05	0.798657	chr2	25178640	GRCh38
cg16924120	-0.00190218	0.000454694	4.12321e-05	0.798657	chr12	118376344	GRCh38	TSS1500	SUDS3	S_Shelf;Island
cg22753057	-0.00645687	0.00154499	4.19444e-05	0.798657	chr3	123378330	GRCh38
cg12159166	-0.00213703	0.000511848	4.26558e-05	0.798657	chr11	75938869	GRCh38
cg22521320	-0.0021664	0.000519615	4.36882e-05	0.798657	chr8	139984113	GRCh38
cg14506197	-0.00590934	0.00141851	4.42907e-05	0.798657	chr2	132915288	GRCh38	TSS1500	NCKAP5-AS1
cg16158103	-0.00504867	0.00121222	4.44838e-05	0.798657	chr6	5680309	GRCh38
cg06612122	-0.00391237	0.000941482	4.61897e-05	0.798657	chr16	59755047	GRCh38	exon_1	APOOP5	Island
cg24517837	-0.00566664	0.00136556	4.73016e-05	0.798657	chr5	167964640	GRCh38
cg01302136	-0.00631708	0.00152271	4.75114e-05	0.798657	chr6	43150321	GRCh38
cg22593689	-0.0034585	0.000833679	4.75333e-05	0.798657	chr17	44940669	GRCh38
cg16978463	-0.00375857	0.000907074	4.84791e-05	0.798657	chr11	119664522	GRCh38	3UTR;exon_6	NECTIN1;NECTIN1	N_Shore
cg15936886	-0.00291412	0.000704428	4.98234e-05	0.798657	chr12	83021245	GRCh38
cg12044607	-0.00393848	0.000952546	5.02622e-05	0.798657	chr13	44244441	GRCh38
cg16972370	-0.00198578	0.000480834	5.1253e-05	0.798657	chr12	119177110	GRCh38	TSS1500	LOC105370024
cg18416503	-0.0143552	0.0034899	5.47819e-05	0.798657	chr14	93009629	GRCh38
cg20226528	-0.00302571	0.000735595	5.47974e-05	0.798657	chr15	34048941	GRCh38
cg14359359	-0.00520573	0.00126631	5.53139e-05	0.798657	chr2	233668845	GRCh38
cg12167239	-0.00215178	0.000524015	5.63522e-05	0.798657	chr22	19179295	GRCh38	TSS1500;TSS1500;TSS1500;TSS1500	SLC25A1;SLC25A1;SLC25A1;SLC25A1	Island
cg06246732	-0.00912326	0.00222434	5.74449e-05	0.798657	chr12	111505870	GRCh38
cg10148047	-0.00447825	0.00109186	5.7459e-05	0.798657	chr9	87010520	GRCh38			N_Shore
cg02593043	-0.00264554	0.000645107	5.75914e-05	0.798657	chr2	42183109	GRCh38
cg07475482	-0.00742391	0.00181191	5.8439e-05	0.798657	chr4	184547525	GRCh38
cg25729560	-0.00339052	0.00082954	6.08445e-05	0.798657	chr1	3821770	GRCh38
cg09149894	-0.01024	0.00250574	6.10004e-05	0.798657	chr6	32129456	GRCh38	exon_2;TSS1500;TSS1500	FKBPL;ATF6B;ATF6B
cg04705553	-0.00271252	0.00066404	6.14219e-05	0.798657	chr6	11491898	GRCh38
cg15751204	-0.00401047	0.000982481	6.21371e-05	0.798657	chr3	138849960	GRCh38
cg15724595	-0.00244218	0.000598854	6.31157e-05	0.798657	chr10	124999084	GRCh38			S_Shore
cg21550094	-0.00295815	0.000726075	6.4112e-05	0.798657	chr16	57266073	GRCh38
cg11676931	-0.00545515	0.00133947	6.45141e-05	0.798657	chr1	112006031	GRCh38
cg22708779	-0.00474223	0.00116531	6.53221e-05	0.798657	chr8	127978115	GRCh38
cg02875740	-0.00427496	0.00105159	6.64369e-05	0.798657	chr6	6666006	GRCh38
cg03076986	-0.00622956	0.00153404	6.76028e-05	0.798657	chr9	128908862	GRCh38	exon_3;exon_2;exon_3	LRRC8A;LRRC8A;LRRC8A	S_Shore
cg08534055	-0.0060973	0.00150255	6.83954e-05	0.798657	chr16	9096535	GRCh38			S_Shelf
cg24342987	-0.00383288	0.00094558	6.96328e-05	0.798657	chr9	91174998	GRCh38
cg05255333	0.000549407	0.000135558	6.97867e-05	0.798657	chr13	48976312	GRCh38	TSS1500;TSS1500	FNDC3A;FNDC3A	Island
cg13017789	-0.00733522	0.00181224	7.12764e-05	0.798657	chr8	116434167	GRCh38
cg11681041	-0.00831875	0.00205775	7.2697e-05	0.798657	chr18	63193056	GRCh38
cg01879086	-0.00436313	0.00107929	7.27086e-05	0.798657	chr12	683111	GRCh38
cg00277263	0.00489811	0.00121211	7.31843e-05	0.798657	chr5	181217901	GRCh38			S_Shore;N_Shore
cg14535021	-0.00342448	0.0008481	7.41031e-05	0.798657	chr10	129702304	GRCh38
cg20763327	-0.00371329	0.000919636	7.41158e-05	0.798657	chr5	16667275	GRCh38
cg12442564	-0.00120327	0.000298005	7.41199e-05	0.798657	chr8	38425706	GRCh38
cg11376560	-0.00324014	0.000803624	7.58613e-05	0.80769	chr1	204448884	GRCh38
cg10126624	-0.00208118	0.000517458	7.89252e-05	0.820795	chr13	21460116	GRCh38	TSS1500;TSS1500;TSS1500;TSS1500;TSS1500	ZDHHC20;ZDHHC20;ZDHHC20;ZDHHC20;ZDHHC20	S_Shore
cg16660926	-0.00861763	0.00214267	7.89277e-05	0.820795	chr19	45947174	GRCh38
cg01531291	-0.00264461	0.000659854	8.34361e-05	0.846348	chr1	162384690	GRCh38	exon_2;3UTR;exon_3;3UTR	C1orf226;C1orf226;C1orf226;C1orf226
cg22905866	-0.0129378	0.00322877	8.37155e-05	0.846348	chr4	184547623	GRCh38
cg00833342	-0.00509671	0.00127282	8.46261e-05	0.846348	chr16	50167114	GRCh38
cg01684389	-0.00122637	0.00030653	8.57924e-05	0.846348	chr15	31065241	GRCh38	TSS200	MIR211
cg11274450	-0.00798915	0.00199736	8.61166e-05	0.846348	chr11	70626103	GRCh38
cg14756530	-0.00102055	0.000255613	8.86301e-05	0.861583	chr13	72781304	GRCh38	exon_2;5UTR;exon_2;TSS1500;TSS1500;TSS1500;TSS1500	DIS3;DIS3;DIS3;PIBF1;PIBF1;PIBF1;PIBF1	N_Shore
cg23434786	-0.00270475	0.00067902	9.19066e-05	0.875991	chr13	19842340	GRCh38
cg01278596	0.000792109	0.000199081	9.35396e-05	0.875991	chr5	139848477	GRCh38	exon_8;exon_10;exon_10;exon_11;exon_11	NRG2;NRG2;NRG2;NRG2;NRG2	Island
cg20701977	0.00286029	0.000719005	9.37988e-05	0.875991	chr5	181217504	GRCh38			Island;N_Shelf
cg02160630	-0.00464194	0.00116705	9.40301e-05	0.875991	chr2	25599205	GRCh38
cg09751624	-0.00611855	0.00154141	9.70473e-05	0.894778	chr6	80725809	GRCh38
cg06292624	-0.0014415	0.000363433	9.82374e-05	0.896508	chr6	131199963	GRCh38

### Sheet: ST29
Supplementary Table 29: EWAS of GA men's BMI and sons' (G0) DNA methylation. Associations with nominal p value <0.0001 are shown.
Name	Beta	SE	Pvalue	FDR	CHR	MAPINFO	Genome_Build	UCSC_RefGene_Group	UCSC_RefGene_Name	Relation_to_UCSC_CpG_Island
cg13893820	-0.0180587	0.00366705	3.0599e-06	0.999966	chr9	89176027	GRCh38			N_Shore
cg07969684	-0.0118533	0.00247422	5.32587e-06	0.999966	chr2	194290190	GRCh38
cg12563303	-0.00736752	0.00156947	7.8979e-06	0.999966	chr12	54579736	GRCh38	3UTR;exon_7	PPP1R1A;PPP1R1A
cg12598106	-0.00576136	0.00123809	9.31907e-06	0.999966	chr17	8991966	GRCh38
cg01637377	-0.0115373	0.00251937	1.25469e-05	0.999966	chr17	8663995	GRCh38
cg22753057	-0.0114918	0.00251294	1.28707e-05	0.999966	chr3	123378330	GRCh38
cg15893501	-0.0150043	0.00329011	1.35371e-05	0.999966	chr4	151957362	GRCh38
cg03154668	-0.00648399	0.00143875	1.67621e-05	0.999966	chr9	95081372	GRCh38
cg19857761	0.021032	0.00468704	1.81004e-05	0.999966	chr5	1174407	GRCh38			S_Shelf
cg01229421	-0.0130166	0.00293461	2.21908e-05	0.999966	chr16	11276831	GRCh38	TSS1500;TSS1500;TSS1500;TSS1500;TSS1500;TSS1500	PRM2;PRM2;PRM2;PRM2;PRM2;PRM2	S_Shore
cg01994364	-0.0198722	0.00448161	2.23107e-05	0.999966	chr3	192449573	GRCh38
cg00025496	-0.00642644	0.00145245	2.31692e-05	0.999966	chr17	1154050	GRCh38
cg18681184	-0.00508199	0.00115121	2.41011e-05	0.999966	chr1	36643731	GRCh38
cg08409341	-0.00604037	0.00137636	2.66559e-05	0.999966	chr13	44816023	GRCh38
cg02753719	-0.0105354	0.00240117	2.67668e-05	0.999966	chr17	68661492	GRCh38
cg03574946	-0.0106865	0.00245242	3.00906e-05	0.999966	chr4	64857791	GRCh38
cg06014251	-0.00401624	0.000925319	3.21577e-05	0.999966	chr12	51807135	GRCh38	exon_26;exon_27;exon_26;exon_27	SCN8A;SCN8A;SCN8A;SCN8A
cg07781931	-0.0107064	0.00246777	3.23945e-05	0.999966	chr1	48054155	GRCh38
cg05296596	-0.00182211	0.000424212	3.82735e-05	0.999966	chr1	175209387	GRCh38
cg18185292	-0.0153068	0.00357387	4.01249e-05	0.999966	chr12	119082450	GRCh38
cg03522146	-0.0145759	0.00340351	4.01817e-05	0.999966	chr5	158619323	GRCh38
cg22177917	-0.00777577	0.00182307	4.29549e-05	0.999966	chr5	65160147	GRCh38
cg13148921	0.0455818	0.0107087	4.44102e-05	0.999966	chr15	80560799	GRCh38
cg26516995	-0.01068	0.00251273	4.54657e-05	0.999966	chr12	69658413	GRCh38
cg26645979	-0.012548	0.0029527	4.55853e-05	0.999966	chr11	71371495	GRCh38
cg06690459	-0.00273438	0.000644113	4.63744e-05	0.999966	chr3	114351810	GRCh38	exon_4;exon_11;exon_7;exon_6;exon_5;exon_5;exon_11;exon_11;exon_10;exon_13;exon_9;exon_10;exon_7;exon_8;exon_7;exon_6;exon_9;TSS200	ZBTB20;ZBTB20;ZBTB20;ZBTB20;ZBTB20;ZBTB20;ZBTB20;ZBTB20;ZBTB20;ZBTB20;ZBTB20;ZBTB20;ZBTB20;ZBTB20;ZBTB20;ZBTB20;ZBTB20;ZBTB20-AS1	Island
cg12158097	-0.0140437	0.00332367	5.00157e-05	0.999966	chr8	9448830	GRCh38
cg04030141	-0.0109656	0.00259604	5.02865e-05	0.999966	chr6	16505948	GRCh38
cg18235335	-0.0102552	0.00243299	5.20146e-05	0.999966	chr2	31414966	GRCh38	TSS1500	XDH
cg12157200	-0.0065355	0.00155213	5.28919e-05	0.999966	chr8	9369219	GRCh38
cg10756881	-0.00520011	0.00123742	5.45812e-05	0.999966	chr22	40069859	GRCh38
cg20743198	-0.0341701	0.00818249	6.03186e-05	0.999966	chr15	85668525	GRCh38
cg13512927	-0.0124963	0.00299422	6.09003e-05	0.999966	chr10	94225077	GRCh38
cg09105683	-0.00925828	0.00222015	6.16762e-05	0.999966	chr5	179372708	GRCh38			N_Shore
cg24880892	-0.00482072	0.0011609	6.58941e-05	0.999966	chr17	40878241	GRCh38	exon_6	KRT20
cg26171084	-0.0100218	0.00241633	6.7157e-05	0.999966	chr9	18320082	GRCh38
cg20885621	-0.00630523	0.00152135	6.79306e-05	0.999966	chr1	219373287	GRCh38
cg05866304	-0.00740674	0.00178783	6.83459e-05	0.999966	chr11	90205324	GRCh38
cg03082060	-0.00719856	0.00173777	6.84602e-05	0.999966	chr1	236516924	GRCh38	TSS1500	LGALS8
cg13941801	-0.00685558	0.00166011	7.18448e-05	0.999966	chr9	95823304	GRCh38
cg24754791	-0.0101483	0.00245833	7.22361e-05	0.999966	chr4	173488997	GRCh38
cg09077048	-0.0103763	0.00251524	7.29892e-05	0.999966	chr18	36314208	GRCh38
cg18069911	-0.0215425	0.00523651	7.6193e-05	0.999966	chr14	63923355	GRCh38
cg13581759	-0.00321047	0.000781147	7.73309e-05	0.999966	chr17	76385052	GRCh38	5UTR;exon_1;TSS1500	SPHK1;SPHK1;SPHK1	Island
cg09534099	-0.00729949	0.00178059	8.04145e-05	0.999966	chr11	116413584	GRCh38
cg13223702	-0.00492694	0.0012053	8.4023e-05	0.999966	chr11	121553944	GRCh38	exon_17	SORL1
cg21702441	-0.0162417	0.00397707	8.52498e-05	0.999966	chr5	154157538	GRCh38
cg17402891	-0.00347483	0.00085108	8.55655e-05	0.999966	chr17	8875592	GRCh38
cg03472954	0.00291713	0.000715355	8.71636e-05	0.999966	chr7	557959	GRCh38			N_Shore;N_Shelf;S_Shore
cg21447170	-0.00838699	0.00206307	9.13419e-05	0.999966	chr4	187765609	GRCh38
cg13254359	-0.0183284	0.00450933	9.15977e-05	0.999966	chr16	47995502	GRCh38
cg19216143	-0.0062353	0.00153529	9.26968e-05	0.999966	chr6	19892843	GRCh38
cg03887502	-0.00472693	0.00116485	9.38627e-05	0.999966	chr1	75795917	GRCh38	TSS1500	MSH4	N_Shore
cg09677007	-0.00306822	0.000756717	9.50219e-05	0.999966	chr2	235740272	GRCh38
cg12841061	-0.0051239	0.00126495	9.64367e-05	0.999966	chr9	126336224	GRCh38			N_Shore

### Sheet: ST30
Supplementary Table 30: EWAS of GA men's BMI and daughters' (G0) DNA methylation. Associations with nominal p value <0.0001 are shown.
Name	Beta	SE	Pvalue	FDR	CHR	MAPINFO	Genome_Build	UCSC_RefGene_Group	UCSC_RefGene_Name	Relation_to_UCSC_CpG_Island
cg00785598	-0.0042641	0.000806395	8.30532e-07	0.505023	chr8	964435	GRCh38			N_Shore
cg26091609	-0.00986428	0.00193025	1.73637e-06	0.505023	chr2	203869458	GRCh38
cg21791158	-0.00282862	0.000558656	2.10743e-06	0.505023	chr7	35761804	GRCh38
cg01087645	0.00067003	0.000133623	2.57446e-06	0.505023	chr16	28492086	GRCh38	TSS200;TSS200;TSS200;TSS200;TSS200;TSS200	CLN3;CLN3;CLN3;CLN3;CLN3;CLN3	Island
cg02487491	-0.00673055	0.0013641	3.56776e-06	0.505023	chr8	4326204	GRCh38
cg00777178	0.00313377	0.000637584	3.85249e-06	0.505023	chr2	179031867	GRCh38
cg21109666	-0.0405106	0.0082645	4.06513e-06	0.505023	chr1	231872095	GRCh38
cg14957589	-0.00179868	0.000369984	4.78039e-06	0.505023	chr8	140512423	GRCh38			S_Shore
cg25230341	-0.00303533	0.000629061	5.52968e-06	0.505023	chr20	37575998	GRCh38
cg25855768	-0.00358529	0.000747494	6.20332e-06	0.505023	chr7	127832068	GRCh38
cg09093150	0.00199155	0.000415247	6.21156e-06	0.505023	chr5	32709195	GRCh38	TSS1500;TSS1500;TSS1500	NPR3;NPR3;NPR3	N_Shore
cg19127392	0.00450989	0.00095249	7.9235e-06	0.560177	chr6	26247288	GRCh38	TSS1500	H4C7	S_Shore;N_Shelf
cg09302441	-0.00339297	0.00071764	8.14263e-06	0.560177	chr2	100603729	GRCh38	TSS200	LINC01849
cg15031594	-0.00366194	0.000783086	9.98446e-06	0.637823	chr14	100790173	GRCh38
cg26547858	-0.00942969	0.00204443	1.28273e-05	0.743388	chr1	218031271	GRCh38
cg08591538	-0.00348016	0.000758959	1.42482e-05	0.743388	chr16	483228	GRCh38			S_Shore
cg13160166	-0.00424387	0.000925762	1.43176e-05	0.743388	chr2	167288971	GRCh38			N_Shelf
cg18410460	-0.00286522	0.000627816	1.54996e-05	0.743388	chr13	113634156	GRCh38			S_Shore;N_Shore
cg15598096	-0.00649777	0.00142528	1.5793e-05	0.743388	chr15	26135769	GRCh38
cg18234709	-0.00191792	0.000426668	2.0214e-05	0.833701	chr6	99349676	GRCh38	TSS200	FAXC	Island
cg09439788	-0.00255251	0.000570741	2.20689e-05	0.833701	chr16	28873981	GRCh38	exon_9;3UTR;exon_10;3UTR;exon_10;3UTR;exon_10;3UTR;exon_11;3UTR;exon_9;3UTR;exon_10;3UTR;exon_8;3UTR;exon_9;3UTR	SH2B1;SH2B1;SH2B1;SH2B1;SH2B1;SH2B1;SH2B1;SH2B1;SH2B1;SH2B1;SH2B1;SH2B1;SH2B1;SH2B1;SH2B1;SH2B1;SH2B1;SH2B1
cg27309253	-0.00529769	0.00118628	2.26233e-05	0.833701	chr19	43984175	GRCh38	TSS200;TSS200;TSS200;TSS200;TSS200	ZNF155;ZNF155;ZNF155;ZNF155;ZNF155
cg01278596	0.0011098	0.000248848	2.31537e-05	0.833701	chr5	139848477	GRCh38	exon_8;exon_10;exon_10;exon_11;exon_11	NRG2;NRG2;NRG2;NRG2;NRG2	Island
cg16639321	-0.010173	0.00229102	2.49352e-05	0.833701	chr11	75764282	GRCh38	exon_2	DGAT2-DT
cg13611356	-0.00440787	0.00099326	2.51864e-05	0.833701	chr9	79015058	GRCh38
cg22227104	0.00462161	0.00104145	2.51981e-05	0.833701	chr1	6424325	GRCh38	TSS1500;TSS1500;TSS1500	ESPN;ESPN;ESPN	S_Shelf;N_Shore
cg14845563	-0.00350735	0.000790558	2.53044e-05	0.833701	chr10	28893134	GRCh38
cg05871235	-0.00444767	0.00100585	2.67705e-05	0.833701	chr3	111768181	GRCh38
cg07149022	0.00161891	0.000366728	2.75312e-05	0.833701	chr11	9614542	GRCh38			S_Shore
cg22252508	-0.00246412	0.000559207	2.83843e-05	0.833701	chr4	38871953	GRCh38			S_Shelf
cg04071931	-0.00287677	0.000653553	2.8898e-05	0.833701	chr2	208006903	GRCh38
cg22126068	-0.00486465	0.00111021	3.11777e-05	0.868799	chr1	15460253	GRCh38
cg05336916	-0.0023833	0.000544826	3.20575e-05	0.868799	chr14	22875936	GRCh38	exon_5;exon_5	LRP10;LRP10	S_Shelf
cg03307500	-0.00422203	0.000968094	3.37063e-05	0.886616	chr13	78578213	GRCh38
cg27478020	-0.0025601	0.000590883	3.75389e-05	0.894613	chr17	79795431	GRCh38	exon_5	CBX8	S_Shore;S_Shore;N_Shore
ch.12.2471797R	-0.00147207	0.000340194	3.83275e-05	0.894613	chr12	119770108	GRCh38
cg10344433	-0.00353651	0.000817348	3.83779e-05	0.894613	chr19	4684700	GRCh38	exon_17;exon_19;exon_18;exon_17;exon_17;exon_18;exon_18;exon_18;exon_18;exon_19;exon_18;exon_20;exon_19;exon_19;exon_19;exon_20;exon_18;exon_18;exon_16;exon_18;exon_18;exon_18;exon_17;exon_17;exon_19;exon_18;exon_17;exon_18;exon_18;exon_3	DPP9;DPP9;DPP9;DPP9;DPP9;DPP9;DPP9;DPP9;DPP9;DPP9;DPP9;DPP9;DPP9;DPP9;DPP9;DPP9;DPP9;DPP9;DPP9;DPP9;DPP9;DPP9;DPP9;DPP9;DPP9;DPP9;DPP9;DPP9;DPP9;DPP9-AS1	S_Shore;N_Shelf
cg21667533	-0.0101464	0.00234935	3.95524e-05	0.894613	chr16	69090332	GRCh38
cg22510022	-0.00502833	0.00116553	4.02453e-05	0.894613	chr17	39648712	GRCh38
cg24092587	-0.0075256	0.00174532	4.05978e-05	0.894613	chr3	8955104	GRCh38
cg14323490	0.00302555	0.000703913	4.27375e-05	0.894613	chr9	129726688	GRCh38
cg11122195	-0.00305289	0.000710717	4.31712e-05	0.894613	chr17	42580493	GRCh38	3UTR;exon_9;exon_8	RETREG3;RETREG3;RETREG3	S_Shelf
cg23093333	-0.00396947	0.000925401	4.41614e-05	0.894613	chr17	28147612	GRCh38
cg10270427	-0.00486246	0.00113674	4.61765e-05	0.894613	chr6	151989950	GRCh38
cg11376560	-0.00456815	0.00106809	4.62826e-05	0.894613	chr1	204448884	GRCh38
cg01638311	-0.00585414	0.00137128	4.76556e-05	0.894613	chr11	66119632	GRCh38
cg04014685	-0.00569554	0.00133476	4.80166e-05	0.894613	chr3	115790827	GRCh38
cg05479750	-0.00331789	0.000779596	5.00655e-05	0.894613	chr3	152152004	GRCh38
cg10989818	-0.00234166	0.000551904	5.25588e-05	0.894613	chr16	79171741	GRCh38
cg16676971	-0.0027891	0.000658655	5.42141e-05	0.894613	chr15	78899876	GRCh38
cg12077176	-0.00348622	0.000823463	5.44042e-05	0.894613	chr12	117010350	GRCh38	exon_8;exon_8	FBXW8;FBXW8
cg10144751	-0.00320036	0.000756056	5.45345e-05	0.894613	chr16	1568845	GRCh38
cg21952155	-0.00978124	0.00231294	5.53606e-05	0.894613	chr15	53534721	GRCh38
cg02737153	-0.00180018	0.000426979	5.80626e-05	0.894613	chr15	89430525	GRCh38
cg17807748	0.015033	0.00357105	5.94569e-05	0.894613	chr12	74509113	GRCh38
cg23120609	-0.00554669	0.00131829	5.99404e-05	0.894613	chr17	82531879	GRCh38
cg26332116	-0.00306617	0.000729455	6.08642e-05	0.894613	chr16	87400857	GRCh38
cg09777380	-0.00222309	0.000529458	6.19051e-05	0.894613	chr3	73062662	GRCh38	exon_1	EBLN2
cg09675069	-0.00462191	0.00110113	6.22251e-05	0.894613	chr20	62413946	GRCh38	exon_10	RBBP8NL	N_Shelf
cg23551835	-0.00223828	0.000533388	6.24697e-05	0.894613	chr14	60980309	GRCh38	TSS1500;TSS1500;TSS1500	SLC38A6;SLC38A6;SLC38A6	N_Shore
cg20169061	-0.00365499	0.000871606	6.3156e-05	0.894613	chr8	58663224	GRCh38			S_Shelf
cg11430031	-0.00374961	0.000894815	6.38646e-05	0.894613	chr7	102434918	GRCh38			S_Shore
cg03122234	-0.00185401	0.000442603	6.42181e-05	0.894613	chr2	88554521	GRCh38
cg01246664	-0.00311014	0.000742857	6.47319e-05	0.894613	chr11	123551219	GRCh38
cg04732999	0.00114478	0.00027351	6.50197e-05	0.894613	chr14	34875113	GRCh38	exon_1	BAZ1A-AS1	Island
cg15654067	-0.00183796	0.000439599	6.61191e-05	0.895956	chr10	119306203	GRCh38
cg10883854	-0.00448067	0.00108283	7.74749e-05	0.937866	chr12	113591443	GRCh38			N_Shore
cg02215357	0.0076962	0.00185995	7.74993e-05	0.937866	chr13	52616911	GRCh38	TSS1500;TSS1500	HNRNPA1L2;HNRNPA1L2	N_Shore
cg25453063	-0.00379295	0.000916976	7.79234e-05	0.937866	chr3	143378229	GRCh38
cg05087553	-0.0198715	0.00480555	7.82798e-05	0.937866	chr11	116814622	GRCh38
cg13076539	-0.00108576	0.000262649	7.86337e-05	0.937866	chr12	7108307	GRCh38	exon_2;exon_2;exon_2;exon_2;TSS200	C1RL;C1RL;C1RL;C1RL;C1RL-AS1
cg17477995	0.00319954	0.000774022	7.8704e-05	0.937866	chr1	8025581	GRCh38			Island
cg04894958	-0.0164378	0.00397946	7.95725e-05	0.937866	chr3	140553152	GRCh38
cg11189039	-0.000466968	0.000113131	8.04515e-05	0.937866	chr22	42090955	GRCh38	exon_1;TSS200	NDUFA6-DT;NDUFA6	Island
cg22196892	-0.00320754	0.00077854	8.27595e-05	0.937866	chr6	167947904	GRCh38	exon_27;exon_26;exon_27;exon_27;exon_27;exon_27;exon_28	AFDN;AFDN;AFDN;AFDN;AFDN;AFDN;AFDN	N_Shelf
cg07886562	-0.00322857	0.000783819	8.30363e-05	0.937866	chr5	37723820	GRCh38
cg03013449	-0.00400679	0.000972976	8.3324e-05	0.937866	chr2	74553234	GRCh38	TSS1500;TSS1500;TSS1500;TSS1500;TSS1500	DOK1;DOK1;DOK1;DOK1;DOK1	S_Shelf;N_Shore
cg02073775	-0.00389678	0.000947135	8.44898e-05	0.937866	chr5	72182799	GRCh38
cg09272864	-0.00615639	0.00150199	8.94019e-05	0.937866	chr14	31084577	GRCh38
cg23662142	-0.0172889	0.00422727	9.2377e-05	0.937866	chr20	56624858	GRCh38			N_Shore
cg17935616	-0.00323385	0.000792115	9.48652e-05	0.937866	chr6	41806681	GRCh38	exon_4;exon_4;exon_4	USP49;USP49;USP49	Island
cg23918580	0.0167211	0.00409844	9.57959e-05	0.937866	chr14	23577292	GRCh38	exon_2;exon_3	JPH4;JPH4	Island
cg18862641	0.00144755	0.000355064	9.68408e-05	0.937866	chr14	23555856	GRCh38	TSS1500;TSS200;TSS200;TSS200;TSS200;TSS200;TSS200	THTPA;THTPA;THTPA;THTPA;THTPA;THTPA;THTPA	S_Shelf;Island
cg05751159	0.00363904	0.000892921	9.73534e-05	0.937866	chr7	130441176	GRCh38	TSS200;TSS200;TSS200;TSS200;TSS200	CEP41;CEP41;CEP41;CEP41;CEP41	Island

### Sheet: ST31
Supplementary Table 31: EWAS of GA men's height and grandchildren's (G1) DNA methylation. Associations with nominal p value <0.0001 are shown.
IlmnID	Beta	SE	Pvalue	FDR	Genome_Build	CHR	MAPINFO	UCSC_RefGene_Name	UCSC_RefGene_Group	Relation_to_UCSC_CpG_Island
cg24660824	0.000645512	0.000137779	3.951e-06	0.999973	37	13	23957606	SACS	Body
cg26916764	-0.000302818	6.64344e-05	7.04501e-06	0.999973	37	1	115268937	CSDE1;CSDE1;CSDE1	Body;Body;Body
cg13990092	0.00413361	0.00091947	9.32109e-06	0.999973	37	13	97646731	OXGR1	TSS200	Island
cg20006715	0.00174222	0.00039537	1.38163e-05	0.999973	37	3	19975682	EFHB;EFHB	1stExon;5'UTR
cg27367721	0.000756017	0.000173061	1.63119e-05	0.999973	37	16	20917257	LYRM1;LYRM1;LYRM1	5'UTR;5'UTR;5'UTR
cg26768605	-0.000428038	9.81937e-05	1.69914e-05	0.999973	37	17	1629760	WDR81;WDR81;WDR81;WDR81	Body;1stExon;5'UTR;5'UTR	Island
cg08912860	0.00159563	0.000368437	1.92089e-05	0.999973	37	12	132863782	GALNT9	Body	N_Shore
cg27351510	0.00166936	0.000386322	2.00254e-05	0.999973	37	3	19976061	EFHB	TSS1500
cg13151472	-0.000361923	8.38569e-05	2.04781e-05	0.999973	37	20	237300	DEFB132	TSS1500
cg10967572	0.000818321	0.000189871	2.10205e-05	0.999973	37	2	113571986
cg23799759	-0.000243816	5.70692e-05	2.46971e-05	0.999973	37	1	44435558	DPH2;DPH2	TSS200;TSS200	Island
cg20969693	0.00108288	0.000255851	2.92582e-05	0.999973	37	17	78114382	EIF4A3	Body
cg22901100	-8.10852e-05	1.92086e-05	3.06745e-05	0.999973	37	6	41774260	USP49	Body	Island
cg12057322	0.000352343	8.36496e-05	3.18866e-05	0.999973	37	8	120756974	TAF2	Body
cg03048166	-0.00100917	0.00023987	3.2566e-05	0.999973	37	17	47558681
cg26652562	0.00225207	0.000536294	3.3659e-05	0.999973	37	3	36885383	TRANK1	Body
cg25970110	-0.000510554	0.000122405	3.79043e-05	0.999973	37	7	76899362	CCDC146	Body
cg03959465	0.00107173	0.000257783	4.0115e-05	0.999973	37	4	7076025
cg27140982	0.000232978	5.62219e-05	4.24536e-05	0.999973	37	19	44418635	ZNF45	Body
cg26031906	-0.000282909	6.83449e-05	4.32491e-05	0.999973	37	3	38548432	EXOG;EXOG	Body;Body
cg08677259	0.000536811	0.000129748	4.36277e-05	0.999973	37	8	30087945	MIR548O2	Body
cg14242042	-0.000150377	3.65202e-05	4.7347e-05	0.999973	37	12	24715250	SOX5	5'UTR	Island
cg02308131	-0.000260017	6.33729e-05	5.03116e-05	0.999973	37	4	88531563	DSPP	5'UTR
cg18746137	-0.000301547	7.35165e-05	5.05655e-05	0.999973	37	18	29908862	GAREM;GAREM	Body;Body
cg08717891	0.000573123	0.000139834	5.12324e-05	0.999973	37	8	37978843	ASH2L;ASH2L;ASH2L;ASH2L	Body;Body;Body;Body
cg03310410	-0.000940266	0.000231537	5.98042e-05	0.999973	37	20	46501885
cg23327425	-0.000447327	0.000110325	6.13782e-05	0.999973	37	1	234807310
cg22440943	-0.000455318	0.000112343	6.1809e-05	0.999973	37	1	77224035
cg07965110	0.000618493	0.000152896	6.37938e-05	0.999973	37	1	24863166			S_Shore
cg27421657	-0.000298828	7.40065e-05	6.57323e-05	0.999973	37	7	42024786	GLI3	Body
cg10674991	0.000394941	9.81309e-05	6.93698e-05	0.999973	37	16	69336069	SNTB2	3'UTR
cg08309106	-0.000508045	0.000126713	7.37891e-05	0.999973	37	14	69675413	EXD2	TSS1500
cg05361818	-0.000349492	8.72106e-05	7.43853e-05	0.999973	37	6	32084027	ATF6B;ATF6B	Body;Body
cg02634507	0.000521078	0.00013058	7.96715e-05	0.999973	37	11	6805810	OR2AG1	TSS1500
cg02526537	-0.00184012	0.000462062	8.23136e-05	0.999973	37	8	49033761
cg22748850	0.000266485	6.69229e-05	8.24582e-05	0.999973	37	5	137667638	CDC25C;CDC25C	TSS200;TSS200	Island
cg13248406	0.00050745	0.000127523	8.3356e-05	0.999973	37	7	2198631	MAD1L1;MAD1L1;MAD1L1	Body;Body;Body	S_Shelf
cg02287020	0.000756618	0.000190176	8.36139e-05	0.999973	37	4	182568172
cg13978599	0.000411539	0.000103468	8.39773e-05	0.999973	37	9	2697539
cg25522792	0.000306413	7.73093e-05	8.883e-05	0.999973	37	18	59509014	RNF152	5'UTR
cg02248320	-0.000667445	0.000168851	9.26918e-05	0.999973	37	14	103989208	CKB	TSS200	Island
cg18693755	0.000620673	0.000157206	9.44561e-05	0.999973	37	1	25342309
cg06030149	-0.000300467	7.61164e-05	9.47203e-05	0.999973	37	3	16390671	RFTN1	Body
cg24919210	-0.000473266	0.000119898	9.48116e-05	0.999973	37	11	41899846
cg26201589	-0.000117233	2.97034e-05	9.49833e-05	0.999973	37	12	56710225	PAN2;PAN2;PAN2;CNPY2	3'UTR;3'UTR;3'UTR;TSS200	S_Shore

### Sheet: ST32
Supplementary Table 32: EWAS of GA men's height and paternal grandchildren's (G1) DNA methylation. Associations with nominal p value <0.0001 are shown.
IlmnID	Beta	SE	Pvalue	FDR	Genome_Build	CHR	MAPINFO	UCSC_RefGene_Name	UCSC_RefGene_Group	Relation_to_UCSC_CpG_Island
cg20307972	0.00243887	0.000502776	2.34557e-06	0.997478	37	20	56710820
cg14421829	-0.00158162	0.000328331	2.73233e-06	0.997478	37	9	117350234	ATP6V1G1	Body	Island
cg13405226	-0.000728005	0.000155929	5.30481e-06	0.997478	37	8	103747281			N_Shelf
cg17843256	-0.00116314	0.000257613	1.03812e-05	0.997478	37	16	83595581	CDH13;CDH13;CDH13;CDH13	Body;Body;Body;Body
cg12375380	0.0016456	0.000367445	1.21498e-05	0.997478	37	3	19976136	EFHB	TSS1500
cg09666223	-0.000471526	0.000106353	1.4717e-05	0.997478	37	2	169135429
cg06926332	-0.00132501	0.000302013	1.79085e-05	0.997478	37	2	158113319	GALNT5	TSS1500
cg00764582	0.00142511	0.000330117	2.40493e-05	0.997478	37	12	132464955	EP400	Body
cg18752412	-0.00182346	0.000422842	2.45141e-05	0.997478	37	19	47161689	DACT3	Body	N_Shelf
cg00299334	0.000999065	0.000233369	2.79232e-05	0.997478	37	22	43551322	TSPO;TSPO;TSPO;TSPO	5'UTR;Body;5'UTR;5'UTR	S_Shelf
cg25660135	0.00162898	0.000380717	2.81924e-05	0.997478	37	12	79818007	SYT1;SYT1;SYT1;SYT1	Body;Body;Body;Body
cg04513549	0.00077925	0.000182476	2.91797e-05	0.997478	37	10	1651238	ADARB2	Body
cg23728960	0.00242116	0.00056706	2.92696e-05	0.997478	37	12	97542869
cg12488274	-0.00100377	0.000235137	2.93648e-05	0.997478	37	15	65594642			Island
cg02881186	-0.00125516	0.000294183	2.96443e-05	0.997478	37	8	140892009	TRAPPC9;TRAPPC9	Body;Body
cg13759172	-0.0012201	0.000285993	2.96961e-05	0.997478	37	7	100661991	MUC12;MUC17	3'UTR;TSS1500
cg06897548	0.00120558	0.000284107	3.26181e-05	0.997478	37	22	39810706	TAB1;TAB1	Body;Body
cg03077842	0.000681922	0.000160759	3.28229e-05	0.997478	37	11	115452538
cg01070424	0.00121938	0.000288934	3.58702e-05	0.997478	37	16	50298046
cg07461115	-0.000660364	0.000159197	4.81217e-05	0.997478	37	4	69317942	TMPRSS11E	Body
cg26636045	0.000947508	0.000228463	4.82742e-05	0.997478	37	22	25799160			N_Shore
cg27421657	-0.000410623	9.92414e-05	5.02037e-05	0.997478	37	7	42024786	GLI3	Body
cg23703633	-0.000375449	9.10272e-05	5.29145e-05	0.997478	37	10	62135541	ANK3	Body
cg22046688	0.000752448	0.000182464	5.30751e-05	0.997478	37	18	7122191			S_Shelf
cg20762805	0.000780277	0.000189791	5.58291e-05	0.997478	37	2	236867194	AGAP1;AGAP1	Body;Body	N_Shore
cg16242410	0.00237986	0.000578959	5.59758e-05	0.997478	37	3	122024881
cg25970110	-0.000575507	0.000140062	5.63493e-05	0.997478	37	7	76899362	CCDC146	Body
cg25028072	-0.000453764	0.000110754	5.91036e-05	0.997478	37	12	132426238	PUS1;PUS1;PUS1	Body;Body;Body	N_Shelf
cg17554470	-0.000708893	0.000173065	5.93231e-05	0.997478	37	12	131928055
cg06705930	-0.00277324	0.000677636	6.0182e-05	0.997478	37	11	31823191	PAX6;PAX6;PAX6	Body;Body;Body	S_Shore
cg17808746	-0.00061271	0.000149816	6.08558e-05	0.997478	37	2	74571836	SLC4A5	TSS1500
cg15077994	0.00199163	0.000489115	6.53506e-05	0.997478	37	1	48462558	TRABD2B;TRABD2B	1stExon;5'UTR	Island
cg12032648	-0.000413747	0.000101915	6.86034e-05	0.997478	37	2	166676897
cg21818971	-0.000827894	0.000204465	7.15635e-05	0.997478	37	6	55790027
cg10064585	-0.000736464	0.000182151	7.32676e-05	0.997478	37	8	142186995	DENND3	Body	S_Shelf
cg16765436	0.000579208	0.000143555	7.57513e-05	0.997478	37	15	74907286	CLK3;CLK3	TSS200;5'UTR	Island
cg16317516	0.00269558	0.000670539	8.02882e-05	0.997478	37	11	47294196	MADD;MADD;MADD;MADD;MADD;MADD;MADD;MADD;MADD;MADD	5'UTR;5'UTR;5'UTR;5'UTR;5'UTR;5'UTR;5'UTR;5'UTR;5'UTR;5'UTR	S_Shelf
cg18153213	0.000426257	0.000106102	8.11188e-05	0.997478	37	1	179051012	TOR3A	TSS200	N_Shore
cg01296173	0.00167927	0.000418503	8.26851e-05	0.997478	37	15	34535560	SLC12A6;SLC12A6;SLC12A6;SLC12A6;SLC12A6;SLC12A6	Body;Body;Body;Body;Body;Body
cg12243864	0.00118127	0.000294782	8.44394e-05	0.997478	37	8	2877217	CSMD1	Body	N_Shelf
cg07647726	0.000671281	0.000167657	8.55617e-05	0.997478	37	13	109149171			S_Shore
cg08061922	0.00231558	0.000578595	8.61788e-05	0.997478	37	1	78799318	MGC27382	Body
cg25711558	0.00106637	0.000267121	8.96287e-05	0.997478	37	7	101499638	CUX1;CUX1;CUX1	Body;Body;Body
cg11274683	0.00152104	0.000381017	8.96417e-05	0.997478	37	17	31713047	ASIC2	Body
cg24660824	0.000758416	0.000190176	9.10886e-05	0.997478	37	13	23957606	SACS	Body
cg16251205	-0.0015053	0.000377567	9.14966e-05	0.997478	37	7	153586592	DPP6	Body	S_Shore
cg17305187	-0.000266983	6.7101e-05	9.44175e-05	0.997478	37	3	126076601	KLF15	TSS1500	Island
cg18349056	0.000423758	0.000106596	9.57025e-05	0.997478	37	3	20082285	KAT2B	Body	Island
cg01122366	0.00105241	0.000265303	9.89555e-05	0.997478	37	1	230229103	GALNT2;GALNT2	Body;Body

### Sheet: ST33
Supplementary Table 33: EWAS of GA men's height and paternal grandsons' (G1) DNA methylation. Associations with nominal p value <0.0001 are shown.
IlmnID	Beta	SE	Pvalue	FDR	Genome_Build	CHR	MAPINFO	UCSC_RefGene_Name	UCSC_RefGene_Group	Relation_to_UCSC_CpG_Island
cg23345824	0.00335035	0.000669271	3.50209e-06	0.999994	37	6	99005830
cg05032788	-0.00184375	0.000369353	3.70034e-06	0.999994	37	7	150756459	SLC4A2;CDK5;CDK5	TSS200;TSS1500;TSS1500	Island
cg26144569	-0.0040981	0.000834163	5.02929e-06	0.999994	37	2	38304804	CYP1B1	TSS1500	S_Shore
cg16987524	-0.0023986	0.000495913	6.74394e-06	0.999994	37	2	112939425	FBLN7;FBLN7	Body;Body	Island
cg17134792	-0.000914886	0.000192054	8.92028e-06	0.999994	37	8	144099299	LY6E;LY6E;LOC100133669	TSS1500;TSS1500;Body	N_Shore
cg17123636	0.00240465	0.000507075	9.68127e-06	0.999994	37	1	214244957
cg14467415	0.00252103	0.000541751	1.35505e-05	0.999994	37	9	89149587
cg02960347	0.00229616	0.000493929	1.37939e-05	0.999994	37	3	61715662	PTPRG	Body
cg10758530	-0.000529906	0.000114631	1.5215e-05	0.999994	37	2	74685585	WBP1;WBP1	5'UTR;1stExon	Island
cg02440268	0.000878531	0.000190604	1.60093e-05	0.999994	37	17	70405873	LINC00673	Body
cg21709322	-0.00261728	0.000570102	1.71464e-05	0.999994	37	2	27632821	PPM1G;PPM1G	TSS1500;TSS1500	Island
cg20599451	0.00210785	0.000465379	2.15798e-05	0.999994	37	18	76490074			S_Shelf
cg19414780	-0.000927117	0.000204699	2.15926e-05	0.999994	37	7	150733014	ABCB8	Body
cg13705076	0.00123965	0.00027371	2.16022e-05	0.999994	37	3	76733555
cg17234047	0.0015744	0.000347767	2.17536e-05	0.999994	37	1	63626170	LINC00466	Body
cg09390181	0.00424192	0.0009409	2.33296e-05	0.999994	37	1	18433192	IGSF21	TSS1500	N_Shore
cg23969378	-0.00246543	0.000550956	2.64186e-05	0.999994	37	16	68677020	CDH3	TSS1500	S_Shore
cg17136123	0.00202523	0.000454621	2.8452e-05	0.999994	37	7	4034886	SDK1	Body
cg27344090	-0.000999548	0.000225033	2.98483e-05	0.999994	37	18	45559554	ZBTB7C	Body	S_Shelf
cg17832858	0.00303068	0.000682734	3.01526e-05	0.999994	37	7	6210667	CYTH3	Body	Island
cg18565200	0.00334857	0.000756588	3.1649e-05	0.999994	37	10	133141334			N_Shore
cg14911460	-0.0009105	0.000206737	3.42826e-05	0.999994	37	7	30810852	FAM188B	TSS200	N_Shore
cg03258472	-0.00341946	0.000780738	3.74855e-05	0.999994	37	19	6463949	CRB3;CRB3	TSS1500;TSS1500	N_Shore
cg15897645	-0.00226929	0.000519781	3.94421e-05	0.999994	37	4	85419547	NKX6-1	TSS200	Island
cg19786733	-0.00473527	0.00108773	4.12851e-05	0.999994	37	4	39449130	KLB	Body	S_Shore
cg23777508	0.00368176	0.000846552	4.19274e-05	0.999994	37	15	24141531
cg06260527	-0.0040571	0.000936893	4.48913e-05	0.999994	37	12	51477693	CSRNP2	TSS1500	S_Shore
cg06777750	0.00264638	0.000613597	4.78368e-05	0.999994	37	5	1666551			N_Shore
cg16719409	-0.00133538	0.000312023	5.39426e-05	0.999994	37	5	170025877	KCNIP1;KCNIP1;KCNIP1;KCNIP1;KCNIP1	5'UTR;Body;Body;Body;Body
cg22507756	0.00447574	0.00104914	5.66655e-05	0.999994	37	1	14927851	KIAA1026;KIAA1026	Body;Body	S_Shore
cg21521949	-0.00106672	0.000252126	6.43376e-05	0.999994	37	13	50594860	KCNRG;KCNRG;DLEU2	3'UTR;3'UTR;Body
cg19696983	0.00160819	0.000380291	6.48099e-05	0.999994	37	2	207068254	GPR1;GPR1	5'UTR;5'UTR
cg06534197	0.000404322	9.56446e-05	6.51611e-05	0.999994	37	2	178069714
cg15325705	0.00142174	0.000336493	6.56728e-05	0.999994	37	9	13220380	MPDZ;MPDZ;MPDZ	Body;Body;Body
cg22053720	0.00172928	0.000409615	6.64892e-05	0.999994	37	6	43094478	PTK7;PTK7;PTK7;PTK7	Body;Body;Body;Body
cg22608619	0.00260567	0.000617478	6.69336e-05	0.999994	37	1	10703231	CASZ1	Body	S_Shore
cg09628457	-0.000935127	0.000221741	6.75747e-05	0.999994	37	22	31667165	LIMK2;LIMK2;LIMK2	Body;Body;Body
cg03898577	-0.00582227	0.00138238	6.89047e-05	0.999994	37	5	140787013	PCDHGA4;PCDHGA6;PCDHGA9;PCDHGA1;PCDHGA8;PCDHGA5;PCDHGB1;PCDHGB6;PCDHGB4;PCDHGA3;PCDHGA2;PCDHGA7;PCDHGB2;PCDHGB6;PCDHGB5;PCDHGB3	Body;Body;Body;Body;Body;Body;Body;TSS1500;Body;Body;Body;Body;Body;TSS1500;Body;Body	N_Shore
cg25598203	0.000835201	0.000198385	6.93465e-05	0.999994	37	10	53870395	PRKG1;PRKG1	Body;Body
cg01901893	0.00141544	0.000336512	7.02904e-05	0.999994	37	10	114021619
cg23198559	-0.00171357	0.000407574	7.07715e-05	0.999994	37	4	106816209	NPNT	TSS1500	N_Shore
cg11210374	0.00230943	0.000549316	7.08008e-05	0.999994	37	8	2798026	CSMD1	Body
cg26445794	-0.00518836	0.00123501	7.15956e-05	0.999994	37	16	10837274	NUBP1	TSS1500	N_Shore
cg20307972	0.00344479	0.000821245	7.32788e-05	0.999994	37	20	56710820
cg12251779	-0.00198267	0.000472825	7.36363e-05	0.999994	37	22	45608440	C22orf9;C22orf9	Body;TSS200
cg04548463	-0.003799	0.000906273	7.39892e-05	0.999994	37	3	12837740	CAND2;CAND2	TSS1500;TSS1500	N_Shore
cg15894661	-0.000992778	0.000236948	7.45309e-05	0.999994	37	11	44088124	ACCS;ACCS;ACCS	5'UTR;1stExon;5'UTR	Island
ch.7.143447326F	-0.00142701	0.000340972	7.58055e-05	0.999994	36	7	143816393
cg20739309	0.00420418	0.00100809	7.98794e-05	0.999994	37	19	51539898
cg04752591	-0.000560999	0.00013465	8.1055e-05	0.999994	37	6	33422729	ZBTB9	5'UTR	S_Shore
cg24518693	0.000995805	0.000239032	8.11643e-05	0.999994	37	12	5489552
cg13956575	-0.001147	0.00027578	8.31714e-05	0.999994	37	11	128814559	TP53AIP1;TP53AIP1;TP53AIP1	TSS1500;TSS1500;TSS1500
cg11987759	0.00384964	0.000927287	8.54566e-05	0.999994	37	7	65425863	GUSB	3'UTR
cg02506284	-0.00309815	0.000747751	8.79933e-05	0.999994	37	8	16043460	MSR1;MSR1;MSR1	5'UTR;5'UTR;5'UTR
cg13925017	0.0030807	0.000744134	8.90358e-05	0.999994	37	2	22600371
cg03255113	0.00414815	0.00100226	8.94159e-05	0.999994	37	8	72269715	EYA1;EYA1;EYA1;EYA1;EYA1;EYA1	5'UTR;5'UTR;5'UTR;TSS1500;TSS1500;TSS1500
cg20176777	0.00316789	0.000766807	9.18317e-05	0.999994	37	1	215179191	KCNK2;KCNK2	5'UTR;1stExon
cg25772256	-0.000671918	0.000163262	9.70865e-05	0.999994	37	16	30033030			Island
cg03309131	0.00151604	0.000368607	9.80137e-05	0.999994	37	2	186447777

### Sheet: ST34
Supplementary Table 34: EWAS of GA men's height and maternal grandchildren's (G1) DNA methylation. Associations with nominal p value <0.0001 are shown.
IlmnID	Beta	SE	Pvalue	FDR	Genome_Build	CHR	MAPINFO	UCSC_RefGene_Name	UCSC_RefGene_Group	Relation_to_UCSC_CpG_Island
cg05615743	0.000476038	8.84802e-05	1.84249e-07	0.141813	37	3	52586092	PBRM1	Body
cg27541378	-0.000520716	0.000107038	2.13706e-06	0.56997	37	2	242312046	FARP2;FARP2;FARP2	5'UTR;5'UTR;5'UTR
cg26611832	-0.00194037	0.000399557	2.22158e-06	0.56997	37	1	6279843	RNF207	3'UTR
cg11817462	0.000390087	8.30426e-05	4.55329e-06	0.876147	37	6	13508913
cg16716608	-0.000373926	8.06628e-05	5.98944e-06	0.92073	37	7	102715129	ARMC10;ARMC10;ARMC10;FBXL13;ARMC10;ARMC10;FBXL13;ARMC10	TSS200;TSS200;TSS200;5'UTR;TSS200;TSS200;TSS200;TSS200	Island
cg22965017	0.000610855	0.000134466	8.99817e-06	0.92073	37	12	109037840
cg07748806	0.000689916	0.000154229	1.21543e-05	0.92073	37	7	152503404	ACTR3B;ACTR3B;ACTR3B;ACTR3B	Body;Body;Body;Body
cg06802538	-0.000751105	0.00016818	1.25377e-05	0.92073	37	13	33761291	STARD13;STARD13;STARD13;STARD13;STARD13;STARD13	TSS1500;TSS1500;5'UTR;5'UTR;Body;Body
cg13978599	0.000603724	0.000135398	1.29309e-05	0.92073	37	9	2697539
cg02287020	0.00124134	0.000278919	1.34015e-05	0.92073	37	4	182568172
cg13173444	0.000595377	0.000136002	1.8272e-05	0.92073	37	22	48609474			S_Shelf
cg26247215	0.000341051	7.79755e-05	1.85759e-05	0.92073	37	1	166136206	FAM78B	TSS200	Island
cg27438225	0.000545533	0.000124894	1.90394e-05	0.92073	37	7	156880519
cg20969693	0.00156583	0.000359137	1.96928e-05	0.92073	37	17	78114382	EIF4A3	Body
cg15354625	0.000639837	0.000147271	2.10082e-05	0.92073	37	11	78381223	ODZ4	Body
cg18088897	0.000509222	0.000117284	2.12597e-05	0.92073	37	9	84177906
cg23805664	0.000490461	0.00011334	2.25903e-05	0.92073	37	2	210841706	UNC80;UNC80	Body;Body
cg11802208	-0.00123588	0.00028663	2.41116e-05	0.92073	37	18	60970173	BCL2	Body
cg01085868	-0.000550388	0.000128725	2.80262e-05	0.92073	37	13	31433901
cg02248320	-0.0009754	0.000229113	3.02487e-05	0.92073	37	14	103989208	CKB	TSS200	Island
cg12149189	-0.00211267	0.000497972	3.21481e-05	0.92073	37	2	119870911
cg24888214	0.00212427	0.00050098	3.24569e-05	0.92073	37	11	129012999	ARHGAP32	Body
cg04654153	0.000271159	6.40207e-05	3.31e-05	0.92073	37	2	176962658			N_Shore
cg01230796	-0.000825917	0.000195285	3.39554e-05	0.92073	37	6	25652698	SCGN	1stExon	Island
cg16568998	0.00151123	0.000357649	3.44957e-05	0.92073	37	16	15670790	C16orf45;C16orf45	Body;Body
cg24806294	0.00174504	0.000414696	3.70621e-05	0.92073	37	8	145554322			N_Shore
cg17691545	0.000477393	0.000113545	3.76099e-05	0.92073	37	4	87770586	SLC10A6	TSS200
cg06802097	0.0015578	0.000370538	3.76531e-05	0.92073	37	1	237345250	RYR2	Body
cg21245109	0.000310525	7.40414e-05	3.92621e-05	0.92073	37	8	74791322	UBE2W;UBE2W;UBE2W;UBE2W;UBE2W;UBE2W	TSS200;TSS200;TSS200;TSS200;TSS200;TSS200	Island
cg16820615	0.00372697	0.000888841	3.94017e-05	0.92073	37	13	114884918	RASA3	Body
cg11871021	-8.08916e-05	1.9339e-05	4.10862e-05	0.92073	37	6	139350513	C6orf115	5'UTR	Island
cg01389585	-0.000625628	0.000149644	4.143e-05	0.92073	37	12	15359440	RERG	Body
cg16981180	-0.00154977	0.00037141	4.28251e-05	0.92073	37	3	183601674	PARL;PARL	Body;Body	N_Shore
cg22694881	0.000305655	7.32795e-05	4.31028e-05	0.92073	37	3	122863185	PDIA5;PDIA5	Body;Body
cg23777387	-0.00120314	0.000288803	4.40107e-05	0.92073	37	20	2065565
cg14774229	0.00040112	9.62923e-05	4.40676e-05	0.92073	37	5	141695367	SPRY4;SPRY4;SPRY4;SPRY4	Body;5'UTR;5'UTR;5'UTR
cg27525524	-0.00129997	0.000312619	4.5402e-05	0.92073	37	1	16468313	EPHA2	Body	S_Shelf
cg04958654	0.000737908	0.000177466	4.54573e-05	0.92073	37	19	58069120	ZNF550	TSS1500	N_Shore
cg26795346	0.000603271	0.000146221	5.18121e-05	0.93512	37	16	55516959	MMP2;MMP2	Body;Body	S_Shelf
cg24289708	0.000550579	0.000133763	5.38745e-05	0.93512	37	10	123291739	FGFR2;FGFR2;FGFR2;FGFR2;FGFR2;FGFR2;FGFR2;FGFR2;FGFR2;FGFR2;FGFR2	Body;Body;Body;Body;Body;Body;Body;Body;Body;Body;Body
cg19811420	0.00134417	0.000326782	5.44675e-05	0.93512	37	1	87458474	HS2ST1;HS2ST1	Body;Body
cg12537605	0.000483809	0.000117657	5.47597e-05	0.93512	37	3	119596466	GSK3B;GSK3B	Body;Body
cg27305133	-0.00194778	0.00047384	5.50748e-05	0.93512	37	17	72667205	RAB37	TSS200	Island
cg15907392	-0.00116583	0.00028399	5.6295e-05	0.93512	37	12	34494852			Island
cg07716156	0.000371161	9.08068e-05	6.04729e-05	0.93512	37	10	3933770
cg15739949	0.000606088	0.000148536	6.21889e-05	0.93512	37	3	73131121
cg01981765	0.000626215	0.000153584	6.29544e-05	0.93512	37	7	139167074	KLRG2	Body	N_Shore
cg07381470	0.000789227	0.000193621	6.32604e-05	0.93512	37	1	1483130	SSU72	Body
cg08675322	0.000331455	8.14131e-05	6.45028e-05	0.93512	37	4	77932896	SEPT11;SEPT11;SEPT11;SEPT11	ExonBnd;ExonBnd;Body;Body
cg09244297	0.000612141	0.000150435	6.50544e-05	0.93512	37	6	22558830
cg03247016	-0.000866629	0.000213352	6.69481e-05	0.93512	37	6	139214838	ECT2L;ECT2L	Body;Body
cg05277491	0.000533733	0.000131593	6.85798e-05	0.93512	37	15	85482074	SLC28A1;SLC28A1;SLC28A1	Body;Body;Body
cg21592003	0.000536195	0.000132319	6.9583e-05	0.93512	37	15	74687517
cg04825431	0.000726501	0.00017948	7.08368e-05	0.93512	37	10	44063899	ZNF239;ZNF239;ZNF239;ZNF239;ZNF239	5'UTR;1stExon;5'UTR;5'UTR;5'UTR
cg08343754	0.000373043	9.22816e-05	7.23666e-05	0.93512	37	5	73980834	HEXB	TSS200	N_Shore
cg22513511	0.00178011	0.000440556	7.29003e-05	0.93512	37	1	151162618	VPS72;VPS72	5'UTR;1stExon
cg08677259	0.000634564	0.000157244	7.43815e-05	0.93512	37	8	30087945	MIR548O2	Body
cg08080676	0.000286306	7.10175e-05	7.55914e-05	0.93512	37	6	10763423	MAK;MAK;MAK	3'UTR;3'UTR;3'UTR
cg25171825	0.000228332	5.66518e-05	7.59043e-05	0.93512	37	2	42922331	MTA3;MTA3;MTA3	Body;Body;Body
cg17140924	0.00101735	0.000252845	7.79946e-05	0.93512	37	6	162475469	PARK2;PARK2;PARK2	Body;Body;Body
cg06187975	-0.00101321	0.00025198	7.88078e-05	0.93512	37	19	12720759	ZNF791;ZNF490	TSS1500;Body	N_Shore
cg04211150	0.00100397	0.000249761	7.91983e-05	0.93512	37	6	128893458
cg21698101	0.000451503	0.000112545	8.17421e-05	0.93512	37	14	47812444	MDGA2;MDGA2;MDGA2;MDGA2	1stExon;Body;Body;5'UTR
cg03751585	0.00111897	0.000279379	8.3876e-05	0.93512	37	16	11557732	LOC101927131	TSS1500
cg23832237	-0.00224567	0.00056089	8.43631e-05	0.93512	37	17	72667208	RAB37	TSS200	Island
cg17279551	-0.000771561	0.000192838	8.52583e-05	0.93512	37	5	139970459
cg15504459	-0.000270768	6.76775e-05	8.53348e-05	0.93512	37	1	38478291	UTP11L	TSS200	Island
cg10751740	0.000439585	0.000109959	8.63957e-05	0.93512	37	9	125659806	RC3H2;RC3H2	5'UTR;5'UTR
cg06342072	0.000759788	0.000190339	8.84534e-05	0.93512	37	13	50985639
cg14347424	0.000447828	0.00011226	8.93426e-05	0.93512	37	7	768527	PRKAR1B;PRKAR1B;DNAAF5;DNAAF5	TSS1500;TSS1500;Body;Body	S_Shore
cg01776186	-0.00219902	0.000551551	9.01349e-05	0.93512	37	19	14912454
cg05262724	0.00180311	0.000452255	9.01513e-05	0.93512	37	5	31908436	PDZD2	Body
cg09474599	0.000505783	0.000126936	9.0997e-05	0.93512	37	16	89338043	ANKRD11	Body	S_Shelf
cg15513620	-0.000704908	0.000177052	9.21467e-05	0.93512	37	1	120174873	ZNF697	5'UTR
cg08357983	0.000623456	0.000156602	9.22278e-05	0.93512	37	22	50666063	TUBGCP6	Body
cg16951258	0.000622023	0.000156571	9.53104e-05	0.93512	37	12	49255494	RND1	Body
cg21268475	-0.00106637	0.000268648	9.65832e-05	0.93512	37	16	71089339	HYDIN;HYDIN;HYDIN;HYDIN	Body;Body;Body;Body
cg09358618	0.000759537	0.000191767	9.99245e-05	0.93512	37	1	3801728	DFFB	3'UTR

### Sheet: ST35
Supplementary Table 35: EWAS of GA men's height and maternal granddaughters' (G1) DNA methylation. Associations with nominal p value <0.0001 are shown.
IlmnID	Beta	SE	Pvalue	FDR	Genome_Build	CHR	MAPINFO	UCSC_RefGene_Name	UCSC_RefGene_Group	Relation_to_UCSC_CpG_Island
cg11218475	0.00123786	0.000216636	1.21245e-07	0.0933204	37	5	14611288	FAM105A	3'UTR
cg16539959	0.000776455	0.000146347	7.08913e-07	0.191455	37	2	61137796	REL;REL	Body;Body
cg24928387	0.000601977	0.00011372	7.46234e-07	0.191455	37	9	115556148	SNX30	Body
cg16197528	0.000722486	0.000138359	1.01038e-06	0.194419	37	19	10740327	SLC44A2;SLC44A2	Body;Body	S_Shelf
cg01646407	0.000443427	8.74196e-05	1.88765e-06	0.205773	37	6	73866444	KCNQ5;KCNQ5;KCNQ5;KCNQ5;KCNQ5	Body;Body;Body;Body;Body	N_Shore
cg07741992	0.002372	0.000468824	1.99171e-06	0.205773	37	8	95303464
cg20668787	0.00168758	0.000334544	2.11982e-06	0.205773	37	13	100115597
cg14168059	0.00293987	0.000595437	3.29445e-06	0.205773	37	10	73687855
cg00407769	0.00255871	0.000519099	3.40689e-06	0.205773	37	1	168541203
cg00946195	-0.00138263	0.00028053	3.41386e-06	0.205773	37	11	128377420	ETS1;ETS1;ETS1	Body;Body;Body
cg13986591	0.00124533	0.000252872	3.46858e-06	0.205773	37	3	194122166			S_Shelf
cg27380267	0.000840859	0.000170973	3.56418e-06	0.205773	37	8	37708709	BRF2	TSS1500	S_Shore
cg06878424	-0.000218894	4.48228e-05	4.10349e-06	0.205773	37	5	176433972	UIMC1;UIMC1;UIMC1	TSS1500;TSS200;TSS200	S_Shore
cg05714396	0.000660622	0.000135309	4.12359e-06	0.205773	37	5	81048495	SSBP2	TSS1500	S_Shore
cg05077417	0.00251512	0.000515311	4.14979e-06	0.205773	37	20	62375631	ZBTB46	3'UTR	S_Shore
cg03129904	-0.000799668	0.000164091	4.27757e-06	0.205773	37	1	27115627	PIGV	5'UTR	S_Shore
cg06802538	-0.0014718	0.000312456	8.24475e-06	0.321219	37	13	33761291	STARD13;STARD13;STARD13;STARD13;STARD13;STARD13	TSS1500;TSS1500;5'UTR;5'UTR;Body;Body
cg14807090	0.00301366	0.000640701	8.46889e-06	0.321219	37	5	435388	AHRR	3'UTR
cg25932451	-0.00022766	4.8443e-05	8.61063e-06	0.321219	37	12	110453166	ANKRD13A	Body
cg12139878	-0.000874761	0.000186371	8.8146e-06	0.321219	37	11	62324558
cg18708375	0.000603652	0.000129134	9.50768e-06	0.321219	37	5	34838676	TTC23L	TSS1500	N_Shore
cg16716608	-0.000556283	0.000119193	9.79812e-06	0.321219	37	7	102715129	ARMC10;ARMC10;ARMC10;FBXL13;ARMC10;ARMC10;FBXL13;ARMC10	TSS200;TSS200;TSS200;5'UTR;TSS200;TSS200;TSS200;TSS200	Island
cg02248320	-0.00156215	0.000335454	1.02042e-05	0.321219	37	14	103989208	CKB	TSS200	Island
cg15199542	-0.00114991	0.000247779	1.08704e-05	0.321219	37	21	31444953
cg09087901	0.00170592	0.0003685	1.13765e-05	0.321219	37	6	161123803	PLG;PLG	Body;Body
cg04312620	0.000879691	0.000190974	1.2458e-05	0.321219	37	20	50419214	SALL4	TSS200	S_Shore
cg05329790	0.00116272	0.000252818	1.28214e-05	0.321219	37	4	878281	GAK;GAK	Body;Body	S_Shore
cg24094538	0.00276218	0.000602729	1.36676e-05	0.321219	37	6	50695479	TFAP2D	Body	S_Shelf
cg12998124	0.000832882	0.00018185	1.38161e-05	0.321219	37	2	111977557			N_Shelf
cg27137680	0.00114696	0.000250586	1.39768e-05	0.321219	37	9	124097875
ch.13.1448446R	-0.000217987	4.77914e-05	1.48753e-05	0.321219	36	13	96274458	DZIP1;DZIP1	Body;Body
cg11815918	0.000617547	0.000135763	1.56212e-05	0.321219	37	2	124439880
cg16283335	0.000462369	0.00010171	1.57917e-05	0.321219	37	2	74189245	DGUOK-AS1;DGUOK-AS1	Body;Body
cg16923901	0.00130516	0.000287639	1.63236e-05	0.321219	37	20	24961593	APMAP	Body
cg17691545	0.00088423	0.000195127	1.6706e-05	0.321219	37	4	87770586	SLC10A6	TSS200
cg06802097	0.00347021	0.00076815	1.76393e-05	0.321219	37	1	237345250	RYR2	Body
cg07748806	0.0013126	0.000291232	1.83791e-05	0.321219	37	7	152503404	ACTR3B;ACTR3B;ACTR3B;ACTR3B	Body;Body;Body;Body
cg19008168	-0.00141206	0.000313456	1.85414e-05	0.321219	37	7	100495082	ACHE;ACHE;ACHE;ACHE	TSS1500;TSS1500;TSS1500;TSS1500	S_Shore
cg00903438	0.000903547	0.00020105	1.93265e-05	0.321219	37	2	208756199	PLEKHM3	Body
cg10090370	0.00212923	0.00047466	1.99631e-05	0.321219	37	6	80823739	BCKDHB;BCKDHB	Body;Body
cg12057322	0.00067514	0.000150721	2.04652e-05	0.321219	37	8	120756974	TAF2	Body
cg26815414	0.00139291	0.000311218	2.07633e-05	0.321219	37	13	113300120	C13orf35	TSS1500	N_Shelf
cg09317676	0.0011848	0.000265631	2.2034e-05	0.321219	37	12	46009735
cg05262724	0.00421218	0.000945395	2.24525e-05	0.321219	37	5	31908436	PDZD2	Body
cg00063077	-0.00413566	0.000928916	2.27438e-05	0.321219	37	1	101360652	SLC30A7;EXTL2;EXTL2;SLC30A7	TSS1500;TSS1500;TSS1500;TSS1500	Island
cg19811420	0.00256339	0.000576281	2.30964e-05	0.321219	37	1	87458474	HS2ST1;HS2ST1	Body;Body
cg20274790	0.000401566	9.03847e-05	2.35736e-05	0.321219	37	1	157111560			S_Shelf
cg00294965	0.000671199	0.000151232	2.40003e-05	0.321219	37	7	71649221	CALN1;CALN1	Body;Body
cg04614386	0.0044787	0.00101014	2.44174e-05	0.321219	37	16	50613953	NKD1	Body	S_Shore
cg12181497	0.00140752	0.000317778	2.48425e-05	0.321219	37	4	2058534			N_Shore
cg23201830	0.00100952	0.000228015	2.5018e-05	0.321219	37	2	228735790	WDR69	TSS1500	N_Shore
cg11708297	-0.00042075	9.52225e-05	2.58844e-05	0.321219	37	15	45406643	DUOXA2;DUOXA2;DUOX2	5'UTR;1stExon;TSS1500	Island
cg12555516	0.00228276	0.000516686	2.59369e-05	0.321219	37	9	95201965	CENPP;CENPP	Body;Body
cg27521744	0.000501823	0.000113702	2.63983e-05	0.321219	37	8	30412943	RBPMS;RBPMS;RBPMS	Body;Body;Body
cg04107140	0.00347383	0.000787646	2.67144e-05	0.321219	37	4	3768081	ADRA2C	TSS1500	Island
cg03892551	-0.00134753	0.000305722	2.69919e-05	0.321219	37	1	22110152	USP48;USP48	TSS1500;TSS1500	Island
cg21477075	-0.00380704	0.000864347	2.73224e-05	0.321219	37	6	168433436	KIF25;KIF25	Body;Body	N_Shelf
cg21242004	0.00115009	0.000261622	2.82299e-05	0.321219	37	10	114205622	VTI1A;ZDHHC6	TSS1500;5'UTR	N_Shore
cg09575728	0.0024722	0.00056308	2.88354e-05	0.321219	37	7	105136804	PUS7	Body
cg24599943	0.00500828	0.00114148	2.91624e-05	0.321219	37	12	68720057	MDM1;MDM1	Body;3'UTR
cg18451094	-0.0015342	0.000349864	2.94328e-05	0.321219	37	1	232725736
cg12936779	0.00107546	0.000245616	3.01778e-05	0.321219	37	11	68178838	LRP5	Body	N_Shore
cg25319337	0.000785275	0.000179526	3.06974e-05	0.321219	37	7	48008127	HUS1	Body
cg21648720	0.000853766	0.00019536	3.11629e-05	0.321219	37	16	85086430	KIAA0513;KIAA0513;KIAA0513	5'UTR;5'UTR;5'UTR
cg19561630	0.0011638	0.000266374	3.13022e-05	0.321219	37	1	178702955	RALGPS2;RALGPS2	5'UTR;5'UTR
cg05487589	-0.00215343	0.000493377	3.18301e-05	0.321219	37	8	25896196	EBF2	Body	N_Shore
cg16568998	0.0032782	0.000752429	3.27986e-05	0.321219	37	16	15670790	C16orf45;C16orf45	Body;Body
cg16104536	-0.000211834	4.86948e-05	3.36322e-05	0.321219	37	9	127906032	SCAI;SCAI	TSS200;TSS200	S_Shore
cg15985344	0.000616364	0.00014172	3.37693e-05	0.321219	37	4	1299155	MAEA;MAEA	Body;Body
cg05869392	0.000488975	0.000112464	3.39438e-05	0.321219	37	10	75551678	KIAA0913	Body
cg00470469	0.000943288	0.000216957	3.39455e-05	0.321219	37	7	6071095	ANKRD61;EIF2AK1;EIF2AK1	1stExon;Body;Body
cg16391321	0.00173843	0.00040016	3.43966e-05	0.321219	37	2	99743150	TSGA10;TSGA10	5'UTR;5'UTR
cg22220728	0.000721816	0.000166233	3.46788e-05	0.321219	37	6	84907643	CEP162;CEP162	Body;Body
cg24583837	-0.00107786	0.000248434	3.51565e-05	0.321219	37	5	146198637	PPP2R2B;PPP2R2B;PPP2R2B;PPP2R2B;PPP2R2B;PPP2R2B;PPP2R2B;PPP2R2B;PPP2R2B;PPP2R2B	Body;Body;Body;Body;Body;Body;Body;Body;Body;Body
cg04036977	0.000785947	0.000181178	3.52403e-05	0.321219	37	1	241731922	KMO	Body
cg18088897	0.00091255	0.000210502	3.56267e-05	0.321219	37	9	84177906
cg06956500	-0.00297224	0.000686318	3.623e-05	0.321219	37	1	173684595	KLHL20	5'UTR	S_Shore
cg03624917	0.000653497	0.000150981	3.65572e-05	0.321219	37	20	689263			N_Shore
cg08635273	0.00142746	0.000329801	3.65712e-05	0.321219	37	13	38147162	POSTN;POSTN;POSTN;POSTN;POSTN;POSTN;POSTN	Body;Body;Body;Body;Body;Body;Body
cg15812170	-0.000317377	7.33468e-05	3.67336e-05	0.321219	37	6	110011838	FIG4;AK9;AK9	TSS1500;5'UTR;5'UTR	S_Shore
cg18989536	0.000823999	0.000190634	3.73907e-05	0.321219	37	7	105889247	NAMPT	3'UTR
cg15911153	0.000660472	0.000152982	3.81217e-05	0.321219	37	5	138730783	LOC389333;LOC389333	1stExon;5'UTR	Island
cg09171874	0.00154606	0.00035904	3.97777e-05	0.321219	37	1	153520801	S100A3	Body
cg03466858	-0.000671716	0.000156007	3.98387e-05	0.321219	37	3	69107805	UBA3;UBA3	Body;Body
cg14446017	0.000636078	0.000147863	4.04289e-05	0.321219	37	10	17091178	CUBN	Body
cg08604181	0.00116907	0.000271813	4.05538e-05	0.321219	37	7	133040186	EXOC4;EXOC4	Body;Body
cg00086113	0.000498171	0.000115871	4.08077e-05	0.321219	37	15	75760823	PTPN9	3'UTR
cg21463078	0.00273861	0.000637408	4.12528e-05	0.321219	37	14	104677741
cg11078683	-0.00423417	0.000985731	4.14126e-05	0.321219	37	17	35293168	LHX1	TSS1500	Island
cg12802356	-0.00174285	0.000406078	4.19716e-05	0.321219	37	18	12948023	SEH1L;SEH1L;SEH1L;SEH1L	5'UTR;1stExon;1stExon;5'UTR	Island
cg10626376	0.000785185	0.00018296	4.20262e-05	0.321219	37	17	41736174	MEOX1;MEOX1;MEOX1	Body;Body;Body
cg05055821	0.00136413	0.000318253	4.28698e-05	0.321219	37	7	2758924			S_Shore
cg24513021	0.000557851	0.000130197	4.31388e-05	0.321219	37	7	129846361	TMEM209;TMEM209;SSMEM1	TSS1500;TSS1500;TSS1500	S_Shore
cg09599529	0.00077164	0.000180143	4.33296e-05	0.321219	37	2	31400310	CAPN14	Body
cg24806294	0.00373245	0.000871725	4.3627e-05	0.321219	37	8	145554322			N_Shore
cg17140924	0.00218432	0.000510522	4.41367e-05	0.321219	37	6	162475469	PARK2;PARK2;PARK2	Body;Body;Body
cg13892870	0.000549064	0.000128355	4.42882e-05	0.321219	37	12	6940532	P3H3;P3H3	ExonBnd;Body	S_Shore
cg26772116	-0.00630152	0.0014732	4.43327e-05	0.321219	37	13	28016624	MTIF3;MTIF3;MTIF3;MTIF3	5'UTR;5'UTR;5'UTR;5'UTR
cg09131151	0.00086452	0.000202135	4.44158e-05	0.321219	37	11	133782453
cg20410369	0.00110786	0.000259234	4.49832e-05	0.321219	37	4	70613882	SULT1B1	Body
cg22141751	0.000691358	0.000161847	4.53074e-05	0.321219	37	3	138766134			S_Shelf
cg05478392	0.000875296	0.000204943	4.54357e-05	0.321219	37	5	34510767
cg08124839	0.000839054	0.000196467	4.5472e-05	0.321219	37	19	4672890			N_Shelf
cg19048301	0.0010226	0.000239618	4.60078e-05	0.321219	37	12	32912601			S_Shelf
cg06166758	0.00309539	0.000725434	4.61206e-05	0.321219	37	2	112921258	FBLN7;FBLN7	Body;Body	S_Shelf
cg17005244	0.00100139	0.000234695	4.61511e-05	0.321219	37	5	141036132	ARAP3	Body
cg14994944	0.00101425	0.000237714	4.61662e-05	0.321219	37	4	110084489	COL25A1;COL25A1	Body;Body
cg17515273	-0.00291146	0.000682581	4.63973e-05	0.321219	37	11	47870217	NUP160	TSS200	Island
cg14146092	-0.000578963	0.00013575	4.64724e-05	0.321219	37	11	129873378	NCRNA00167;PRDM10;PRDM10	Body;TSS1500;TSS1500	Island
cg24289708	0.000956357	0.000224288	4.66427e-05	0.321219	37	10	123291739	FGFR2;FGFR2;FGFR2;FGFR2;FGFR2;FGFR2;FGFR2;FGFR2;FGFR2;FGFR2;FGFR2	Body;Body;Body;Body;Body;Body;Body;Body;Body;Body;Body
cg14237069	0.000968141	0.000227227	4.72233e-05	0.321219	37	9	137708713	COL5A1	Body	N_Shore
cg25365217	0.000392208	9.2104e-05	4.76455e-05	0.321219	37	10	114290623	VTI1A	Body
cg16501401	0.000589914	0.000138657	4.83359e-05	0.321219	37	1	53884383
cg11210415	-0.000783255	0.00018422	4.884e-05	0.321219	37	19	20844312	ZNF626;ZNF626;ZNF626;ZNF626	1stExon;1stExon;5'UTR;5'UTR
cg09045323	0.000630149	0.000148277	4.91979e-05	0.321219	37	5	1334025	CLPTM1L	Body	N_Shore
cg25592301	-0.000142727	3.35894e-05	4.93131e-05	0.321219	37	12	89920058	GALNT4;POC1B;POC1B;POC1B;POC1B-GALNT4;POC1B-GALNT4;POC1B	TSS1500;TSS1500;TSS1500;TSS200;TSS200;TSS200;TSS200	S_Shore
cg24155937	0.000884537	0.000208176	4.93466e-05	0.321219	37	1	97833212	DPYD	Body
cg01471747	0.00390142	0.000918879	4.99344e-05	0.321219	37	7	24869720	OSBPL3;OSBPL3;OSBPL3;OSBPL3;OSBPL3;OSBPL3	Body;Body;Body;Body;Body;Body
cg10107001	0.00123113	0.000290052	5.01878e-05	0.321219	37	5	27218670
cg15357165	0.00104687	0.000246847	5.08539e-05	0.321219	37	9	97968565	FANCC;FANCC;FANCC	Body;Body;Body
cg16097752	-0.00158163	0.000373053	5.11008e-05	0.321219	37	16	70969723	HYDIN	Body
cg08904092	-0.000202396	4.77524e-05	5.13445e-05	0.321219	37	14	77279388	ANGEL1	TSS200	Island
cg21249327	-0.00158441	0.000374058	5.18653e-05	0.321219	37	6	46840718	ADGRF5;ADGRF5	Body;Body
cg02254650	0.000454656	0.000107511	5.32108e-05	0.321219	37	1	214521570
cg10821226	0.00247123	0.000585892	5.54526e-05	0.321219	37	6	29818277			Island
cg26150101	0.00153899	0.000364892	5.55038e-05	0.321219	37	10	6045443
cg21783852	0.000750074	0.00017787	5.56462e-05	0.321219	37	20	25196313	ENTPD6;ENTPD6;ENTPD6;ENTPD6	ExonBnd;ExonBnd;Body;Body
cg20701299	0.000566313	0.00013436	5.60782e-05	0.321219	37	2	66688919	MEIS1	Body
cg16368146	0.0025829	0.000612825	5.61134e-05	0.321219	37	6	29943425	HCG9	Body	N_Shore
cg00484488	-0.00199394	0.000473586	5.70513e-05	0.321219	37	15	73076983	ADPGK;ADPGK;ADPGK	TSS1500;TSS1500;TSS1500	S_Shore
cg03751585	0.00214818	0.000510709	5.7916e-05	0.321219	37	16	11557732	LOC101927131	TSS1500
cg26185926	-0.00210196	0.000500017	5.846e-05	0.321219	37	15	45879834	BLOC1S6	Body	Island
cg21350496	-0.00105612	0.000251265	5.8586e-05	0.321219	37	6	147271753	STXBP5-AS1	Body
cg20969693	0.00279834	0.000666091	5.90382e-05	0.321219	37	17	78114382	EIF4A3	Body
cg15405796	-0.00147521	0.0003512	5.91827e-05	0.321219	37	19	14682957	NDUFB7	TSS200	Island
cg14758976	0.00111201	0.000264843	5.95674e-05	0.321219	37	2	240118619	HDAC4;MGC16025	Body;TSS1500
cg21592003	0.000905312	0.000215717	6.0011e-05	0.321219	37	15	74687517
cg08944421	0.00068443	0.000163096	6.00722e-05	0.321219	37	4	3310191			Island
cg21162026	-0.000909228	0.000216674	6.01174e-05	0.321219	37	6	52285038	EFHC1;EFHC1;EFHC1;EFHC1	TSS1500;5'UTR;1stExon;Body	Island
cg13514070	0.00124322	0.000296592	6.11589e-05	0.321219	37	7	106256499
cg00369438	-0.00110519	0.000263771	6.15566e-05	0.321219	37	19	41076542	SPTBN4	Body	S_Shelf
cg23540453	0.00228523	0.000545464	6.16557e-05	0.321219	37	8	142957727
cg24615926	0.000737394	0.000176058	6.19242e-05	0.321219	37	10	91986343
cg18811301	0.0010366	0.000247517	6.20052e-05	0.321219	37	5	153732948	GALNT10	Body
cg06063394	-0.000365686	8.73433e-05	6.22926e-05	0.321219	37	3	122135064	WDR5B	TSS200	Island
cg03427058	0.00374469	0.000894725	6.26344e-05	0.321219	37	1	1565025	MIB2;MIB2;MIB2;MIB2;MIB2;MIB2	Body;Body;Body;Body;Body;Body	Island
cg22965017	0.00108901	0.000260264	6.28802e-05	0.321219	37	12	109037840
cg08628459	0.00083289	0.000199097	6.3094e-05	0.321219	37	10	91117374
cg08573009	-0.002927	0.000699698	6.31172e-05	0.321219	37	13	28014760	MTIF3;MTIF3;MTIF3;MTIF3	5'UTR;5'UTR;5'UTR;5'UTR
cg01129886	-0.00092462	0.000221117	6.3507e-05	0.321219	37	20	31072675	C20orf112	TSS1500	Island
cg23558968	0.000499571	0.00011947	6.35082e-05	0.321219	37	16	4144104	ADCY9	Body
cg10068075	-0.00200614	0.000479861	6.37251e-05	0.321219	37	1	245133047	LOC101928068;EFCAB2;EFCAB2;EFCAB2;EFCAB2	Body;TSS1500;TSS1500;TSS1500;TSS200	Island
cg05803023	0.00108948	0.000260633	6.38529e-05	0.321219	37	5	111589607	LOC101927023;EPB41L4A	Body;Body
cg16277082	0.00102126	0.000244791	6.58253e-05	0.327619	37	12	29525004	ERGIC2	5'UTR
cg14034503	-0.00125151	0.000300115	6.62781e-05	0.327619	37	9	74384692	TMEM2;TMEM2	TSS1500;TSS1500	Island
cg13033164	0.000608889	0.000146031	6.64021e-05	0.327619	37	15	89079634	DET1;DET1;DET1	Body;5'UTR;5'UTR
cg07357178	-0.00245037	0.000588071	6.70983e-05	0.328945	37	8	49534582	LOC101929217;LOC101929268	Body;Body
cg06635848	-0.00174684	0.000419833	6.86072e-05	0.334214	37	12	110174508	FAM222A;FAM222A-AS1;FAM222A-AS1	5'UTR;Body;Body
cg07331067	0.000819975	0.000197346	7.00994e-05	0.339335	37	4	107266241	AIMP1;AIMP1;AIMP1	Body;Body;Body
cg09607085	0.000381713	9.21284e-05	7.3217e-05	0.350205	37	5	153667757	GALNT10	Body
cg09366519	0.00107773	0.000260124	7.32549e-05	0.350205	37	1	209877970	HSD11B1;HSD11B1	5'UTR;TSS1500
cg19509830	0.000425918	0.000102866	7.39699e-05	0.351441	37	12	125329729	SCARB1;SCARB1	Body;Body
cg21633471	0.000709288	0.000171414	7.46997e-05	0.35271	37	2	55684665
cg12372788	-0.000939107	0.000227112	7.54958e-05	0.35271	37	12	53894673	TARBP2;TARBP2;TARBP2;MAP3K12	TSS1500;TSS200;TSS200;TSS1500	Island
cg23052119	0.000474025	0.000114649	7.56118e-05	0.35271	37	3	197670672	IQCG;IQCG	Body;Body
cg07049639	0.000763633	0.000185228	7.90101e-05	0.353751	37	2	16606585
cg26591579	0.000775754	0.000188278	7.97216e-05	0.353751	37	8	137033013
cg02670908	0.000930758	0.000225972	8.01182e-05	0.353751	37	8	132158330
cg15720500	0.00300038	0.000728472	8.01678e-05	0.353751	37	12	95467821	NR2C1;NR2C1;NR2C1	TSS1500;TSS1500;TSS1500	S_Shore
cg01895482	0.00091549	0.000222368	8.06799e-05	0.353751	37	19	2556145	GNG7	5'UTR	Island
cg12366597	0.000883497	0.000214677	8.11391e-05	0.353751	37	12	59307521	LRIG3;LRIG3	Body;Body
cg01621974	0.00789843	0.00192067	8.20843e-05	0.353751	37	1	1564788	MIB2;MIB2;MIB2;MIB2;MIB2;MIB2	Body;Body;Body;Body;Body;Body	Island
cg27262412	0.00102582	0.000249539	8.25246e-05	0.353751	37	1	119530702	TBX15	5'UTR	Island
cg17591799	0.00130767	0.000318135	8.26659e-05	0.353751	37	22	33238802	TIMP3;SYN3;SYN3;SYN3	Body;Body;Body;Body
cg11476186	0.0014729	0.000358366	8.27783e-05	0.353751	37	2	136773644
cg19168077	0.0012845	0.00031253	8.27881e-05	0.353751	37	12	93401219	LOC643339	Body
cg22964052	0.000902045	0.000219489	8.28661e-05	0.353751	37	10	99498418	ZFYVE27;ZFYVE27;ZFYVE27;ZFYVE27;ZFYVE27;ZFYVE27;ZFYVE27;ZFYVE27;ZFYVE27;ZFYVE27;ZFYVE27;ZFYVE27	1stExon;ExonBnd;ExonBnd;ExonBnd;ExonBnd;ExonBnd;5'UTR;Body;Body;Body;Body;Body	S_Shore
cg27438225	0.000893748	0.00021762	8.37392e-05	0.353751	37	7	156880519
cg21056262	-0.000692746	0.00016881	8.4736e-05	0.353751	37	10	101618822
cg00130600	0.00064414	0.000157011	8.51053e-05	0.353751	37	7	156746337	NOM1	Body	S_Shelf
cg03148038	0.000962826	0.000234867	8.60722e-05	0.353751	37	2	217526915	IGFBP2	Body
cg08261273	0.00172482	0.000420754	8.61049e-05	0.353751	37	22	30886346	SEC14L4;SEC14L4	Body;Body
cg20888732	-0.00343758	0.000838661	8.62488e-05	0.353751	37	9	470156	KANK1	TSS200	Island
cg16454028	0.00106942	0.000260958	8.65134e-05	0.353751	37	19	18821717	CRTC1;CRTC1	Body;Body
cg07558442	0.000840592	0.000205266	8.74503e-05	0.353751	37	7	130561731	MIR29A	TSS200
cg26611832	-0.00226334	0.000553027	8.82539e-05	0.353751	37	1	6279843	RNF207	3'UTR
cg10173749	0.000625941	0.000152948	8.82965e-05	0.353751	37	12	113039303
cg15561778	0.000504845	0.000123381	8.85414e-05	0.353751	37	4	144262077	GAB1;GAB1	Body;Body	S_Shelf
cg16577593	0.00311578	0.000761952	8.93758e-05	0.353751	37	5	138210550	LRRTM2;CTNNA1	Body;Body
cg26883152	-0.000565693	0.000138392	8.99027e-05	0.353751	37	5	95323104	LOC101929710	Body
cg23847314	0.00106485	0.000260551	9.0133e-05	0.353751	37	17	75395968	SEPT9;SEPT9;SEPT9;SEPT9;SEPT9	5'UTR;5'UTR;Body;Body;Body	N_Shelf
cg25371803	-0.000444254	0.000108733	9.05151e-05	0.353751	37	1	156308296	CCT3;CCT3;C1orf182;CCT3	TSS200;TSS200;5'UTR;TSS200	Island
cg02993280	-0.000363916	8.90803e-05	9.06796e-05	0.353751	37	1	107599747	PRMT6	1stExon	Island
cg09614814	0.0011444	0.000280263	9.13348e-05	0.353751	37	16	311149	ITFG3	Body
cg20327591	0.000505771	0.000123882	9.15456e-05	0.353751	37	19	8117372	CCL25;CCL25	TSS1500;TSS1500	S_Shore
cg12896146	0.001011	0.000247792	9.2442e-05	0.353751	37	4	187477065	MTNR1A	TSS1500	S_Shore
cg08962730	0.000554492	0.000135908	9.24749e-05	0.353751	37	11	66851307
cg17187873	0.000588434	0.000144258	9.27782e-05	0.353751	37	1	35893700
cg19684445	-0.00221672	0.000543465	9.28357e-05	0.353751	37	6	126150758	NCOA7;NCOA7;NCOA7;NCOA7;NCOA7	5'UTR;Body;Body;Body;Body
cg05752048	0.00109131	0.000267591	9.30297e-05	0.353751	37	12	53695141	C12orf10	Body	S_Shore
cg11817462	0.000540714	0.000132593	9.3129e-05	0.353751	37	6	13508913
cg25907215	0.00164576	0.000403581	9.31622e-05	0.353751	37	22	24178181	DERL3;DERL3;DERL3	3'UTR;3'UTR;Body	N_Shelf
cg27225639	0.00273778	0.000671437	9.33001e-05	0.353751	37	6	42381507	TRERF1;TRERF1	5'UTR;5'UTR
cg20317738	-0.00269223	0.00066056	9.39233e-05	0.353858	37	1	9749717	PIK3CD	5'UTR	Island
cg06096879	-0.000899953	0.000220861	9.42479e-05	0.353858	37	3	150421725	ERICH6-AS1;ERICH6;ERICH6;ERICH6;ERICH6;ERICH6-AS1	TSS200;1stExon;5'UTR;5'UTR;1stExon;Body	Island
cg22912331	-0.00102735	0.000252352	9.55102e-05	0.356857	37	14	24042251	JPH4;JPH4	Body;Body	N_Shelf
cg18749034	0.0011659	0.000286987	9.85504e-05	0.36577	37	10	114842894	TCF7L2;TCF7L2;TCF7L2;TCF7L2;TCF7L2;TCF7L2;TCF7L2;TCF7L2;TCF7L2;TCF7L2;TCF7L2;TCF7L2;TCF7L2	Body;Body;Body;Body;Body;Body;Body;Body;Body;Body;Body;Body;Body
cg02331060	0.000506369	0.000124668	9.88461e-05	0.36577	37	10	112018896	MXI1;MXI1;MXI1	Body;Body;Body

### Sheet: ST36
Supplementary Table 36: EWAS of GA men's weight and grandchildren's (G1) DNA methylation. Associations with nominal p value <0.0001 are shown.
IlmnID	Beta	SE	Pvalue	FDR	Genome_Build	CHR	MAPINFO	UCSC_RefGene_Name	UCSC_RefGene_Group	Relation_to_UCSC_CpG_Island
cg17552801	-0.000577542	0.000122314	3.33536e-06	0.998902	37	10	99332121	ANKRD2;ANKRD2	TSS200;TSS200	S_Shore
cg03849047	-0.000243428	5.31795e-05	6.45656e-06	0.998902	37	17	8355415	NDEL1;NDEL1	Body;Body
cg10583404	-0.000897002	0.000198948	8.7931e-06	0.998902	37	9	126129657	CRB2;CRB2	TSS1500;Body	S_Shore
cg00516481	0.00152838	0.0003467	1.37066e-05	0.998902	37	21	44073202	PDE9A;PDE9A;PDE9A;PDE9A;PDE9A;PDE9A;PDE9A;PDE9A;PDE9A;PDE9A;PDE9A;PDE9A;PDE9A;PDE9A;PDE9A;PDE9A;PDE9A;PDE9A;PDE9A;PDE9A	TSS1500;TSS1500;TSS1500;TSS1500;TSS1500;TSS1500;TSS1500;TSS1500;TSS1500;TSS1500;TSS1500;TSS1500;TSS1500;TSS1500;TSS1500;TSS1500;TSS1500;TSS1500;TSS1500;TSS1500	Island
cg00777162	-0.00109859	0.00025075	1.54336e-05	0.998902	37	2	192109476	MYO1B;MYO1B;MYO1B	TSS1500;TSS1500;TSS1500	N_Shore
cg01571498	0.000962075	0.000220575	1.68047e-05	0.998902	37	10	81678855	MBL1P;BMS1P21	TSS1500;Body
cg09328048	-0.000418634	9.64056e-05	1.82674e-05	0.998902	37	4	56806973
cg25286012	-0.000639332	0.000149026	2.28874e-05	0.998902	37	1	153329061	S100A9	TSS1500
cg19926753	-0.000356995	8.34982e-05	2.43636e-05	0.998902	37	12	118538934	VSIG10	Body	N_Shelf
cg03624707	-0.000508348	0.000118944	2.45333e-05	0.998902	37	17	75778694
cg25898431	-0.000614127	0.000144656	2.76933e-05	0.998902	37	2	228327367
cg23097527	-0.0014817	0.000349558	2.84859e-05	0.998902	37	18	51882362	STARD6	TSS1500	N_Shore
cg11752794	0.000394499	9.34933e-05	3.09038e-05	0.998902	37	17	44084953	MAPT;MAPT;MAPT;MAPT;MAPT;MAPT;MAPT;MAPT	Body;Body;Body;Body;Body;Body;Body;Body
cg24039394	0.000926019	0.000219612	3.12895e-05	0.998902	37	8	55294823
cg11560431	0.00117822	0.000280814	3.41687e-05	0.998902	37	6	3416406	SLC22A23;SLC22A23	Body;5'UTR
cg03529027	-0.000577519	0.000137879	3.52092e-05	0.998902	37	7	98996886	PDAP1	Body
cg11604269	-0.000540065	0.00012926	3.67956e-05	0.998902	37	18	67712044	RTTN	Body
cg26031906	-0.000266537	6.40135e-05	3.9076e-05	0.998902	37	3	38548432	EXOG;EXOG	Body;Body
cg13560972	-0.000570154	0.000137708	4.3093e-05	0.998902	37	1	243428057	SDCCAG8	Body
cg26768605	-0.000381744	9.22186e-05	4.32285e-05	0.998902	37	17	1629760	WDR81;WDR81;WDR81;WDR81	Body;1stExon;5'UTR;5'UTR	Island
cg20196277	0.00193497	0.000467617	4.35227e-05	0.998902	37	1	42160889	HIVEP3;HIVEP3	5'UTR;5'UTR
cg04308657	0.000495399	0.000119752	4.37155e-05	0.998902	37	2	153362242	FMNL2	Body
cg04889712	-0.000125568	3.04872e-05	4.71377e-05	0.998902	37	12	105630342	APPL2;APPL2	TSS1500;TSS1500	S_Shore
cg23479999	-0.000976993	0.000237957	4.97356e-05	0.998902	37	2	147496641
cg12680326	-0.000865649	0.00021091	5.00255e-05	0.998902	37	20	2821316	VPS16;VPS16;FAM113A;FAM113A	TSS200;TSS200;5'UTR;1stExon	Island
cg21265990	-0.00118942	0.000290337	5.16366e-05	0.998902	37	11	8008126	EIF3F	TSS1500	N_Shore
cg12312611	-0.00036238	8.84912e-05	5.19758e-05	0.998902	37	19	4890619	ARRDC5	3'UTR	N_Shore
cg04156464	-0.000740694	0.000181006	5.26235e-05	0.998902	37	16	56224504	GNAO1;GNAO1;LOC283856	TSS1500;TSS1500;Body	N_Shore
cg26222730	-0.00171458	0.000421217	5.75029e-05	0.998902	37	12	124070499	TMED2	Body	S_Shore
cg08844562	-0.00142496	0.000352287	6.38726e-05	0.998902	37	20	59599794			S_Shore
cg27421657	-0.000280279	6.93312e-05	6.44709e-05	0.998902	37	7	42024786	GLI3	Body
cg02634507	0.000494104	0.000122272	6.48889e-05	0.998902	37	11	6805810	OR2AG1	TSS1500
cg00382919	-0.000346021	8.58006e-05	6.70873e-05	0.998902	37	12	68659823
cg14317830	-0.0013134	0.000326415	6.96291e-05	0.998902	37	11	59480759	OR10V1	1stExon
cg04537185	-0.000425397	0.000105869	7.1221e-05	0.998902	37	21	43809567	TMPRSS3;TMPRSS3;TMPRSS3	Body;TSS1500;Body
cg12482751	0.000354061	8.81634e-05	7.18583e-05	0.998902	37	11	116434542
cg14124132	0.000662083	0.000165295	7.49826e-05	0.998902	37	12	27619014	C12orf70	TSS1500
cg13289321	-0.00143798	0.000359475	7.6596e-05	0.998902	37	7	150884003	ASB10;ASB10;ASB10	1stExon;Body;1stExon
cg15120555	0.000255649	6.40155e-05	7.86928e-05	0.998902	37	2	238296405	COL6A3;COL6A3;COL6A3;COL6A3;COL6A3	Body;Body;Body;Body;Body
cg09555629	-0.000311387	7.80392e-05	7.9781e-05	0.998902	37	20	47592625	ARFGEF2	Body
cg20144469	-0.00223793	0.000561137	8.04063e-05	0.998902	37	4	136012252
cg21034619	0.000352592	8.84464e-05	8.09626e-05	0.998902	37	13	26303616	ATP8A2	Body
cg13779178	-0.000428308	0.000107541	8.2198e-05	0.998902	37	12	49667121
cg26203245	0.000724813	0.000182026	8.24706e-05	0.998902	37	10	7817014	KIN;KIN	Body;Body
cg13680362	-0.000522988	0.000131353	8.26019e-05	0.998902	37	6	29426320	OR2H1;OR2H1	1stExon;5'UTR
cg12511474	-0.000218765	5.51464e-05	8.75824e-05	0.998902	37	7	138748901	ZC3HAV1;ZC3HAV1	Body;Body
cg06945936	-0.00117027	0.000295034	8.77333e-05	0.998902	37	19	36348034	KIRREL2;KIRREL2;KIRREL2	1stExon;1stExon;1stExon	Island
cg13045294	0.00165443	0.000417374	8.86724e-05	0.998902	37	19	41113556	LTBP4;LTBP4;LTBP4	Body;Body;Body	N_Shore
cg13432007	-0.000789862	0.000200039	9.43147e-05	0.998902	37	2	221491208
cg13034636	-0.000307021	7.7813e-05	9.54181e-05	0.998902	37	6	12023511	HIVEP1	Body
cg15777014	0.00126139	0.00032023	9.79812e-05	0.998902	37	7	47092839			Island
cg25476221	-0.00122337	0.000310862	9.93985e-05	0.998902	37	12	111807046	FAM109A	TSS200	Island

### Sheet: ST37
Supplementary Table 37: EWAS of GA men's weight and paternal grandchildren's (G1) DNA methylation. Associations with nominal p value <0.0001 are shown.
IlmnID	Beta	SE	Pvalue	FDR	Genome_Build	CHR	MAPINFO	UCSC_RefGene_Name	UCSC_RefGene_Group	Relation_to_UCSC_CpG_Island
cg13978325	0.000799247	0.000155971	6.59159e-07	0.507344	37	9	137218288	RXRA	TSS200	N_Shore
cg01176028	-0.00114102	0.000244205	5.22246e-06	0.971305	37	21	43653234	ABCG1;ABCG1;ABCG1;ABCG1;ABCG1;ABCG1	Body;Body;Body;Body;Body;Body	N_Shore
cg24086366	0.000550406	0.000121221	9.30043e-06	0.971305	37	1	60235189
cg00764582	0.00123715	0.000276721	1.25598e-05	0.971305	37	12	132464955	EP400	Body
cg01495852	-0.000399331	8.93415e-05	1.26153e-05	0.971305	37	8	24332919	ADAM7;LOC101929294	Body;Body
cg20979703	-0.000365378	8.19984e-05	1.33816e-05	0.971305	37	20	25228569	PYGB	TSS200	Island
cg18359338	0.00141733	0.000318867	1.40261e-05	0.971305	37	21	43517592	UMODL1;UMODL1;UMODL1;UMODL1	Body;Body;Body;Body
cg13074888	0.00130356	0.000293623	1.4348e-05	0.971305	37	20	52352966
cg25987871	0.000215476	4.87537e-05	1.56141e-05	0.971305	37	8	141231538	TRAPPC9;TRAPPC9	Body;Body
cg24554665	0.000613153	0.000138949	1.60767e-05	0.971305	37	11	6471759	TRIM3;TRIM3;TRIM3;TRIM3	Body;Body;Body;Body
cg22050199	-0.000852933	0.000194748	1.84915e-05	0.971305	37	2	182062393	LOC101927156	Body
cg19573567	-0.00214861	0.000493826	2.08668e-05	0.971305	37	10	90751252	ACTA2;FAS;FAS;FAS;FAS;FAS;FAS;FAS	TSS200;Body;Body;Body;Body;Body;Body;Body	S_Shore
cg22918984	0.000478617	0.000110766	2.36534e-05	0.971305	37	1	154407010	IL6R;IL6R;IL6R;IL6R;IL6R;IL6R	ExonBnd;ExonBnd;ExonBnd;Body;Body;Body
cg00305188	-0.000332135	7.70547e-05	2.47211e-05	0.971305	37	1	205649794	SLC45A3	TSS200	Island
cg04512931	0.00060786	0.00014111	2.49963e-05	0.971305	37	17	43341971	LOC100133991;MAP3K14;LOC100133991	Body;3'UTR;Body	S_Shelf
cg23022034	0.000853393	0.000199044	2.71922e-05	0.971305	37	19	5320389	PTPRS;PTPRS;PTPRS;PTPRS	5'UTR;5'UTR;5'UTR;5'UTR
cg10595422	-0.00152734	0.000356711	2.78437e-05	0.971305	37	10	88141441
cg20720300	-0.00240413	0.000563503	2.96666e-05	0.971305	37	1	16334500
cg02046187	-0.000551317	0.000129375	3.02905e-05	0.971305	37	16	74617836	GLG1;GLG1;GLG1;GLG1;GLG1	Body;Body;Body;Body;Body
cg12765382	0.0003093	7.28211e-05	3.20882e-05	0.971305	37	17	26577877			Island
cg17418784	-0.00113725	0.000268518	3.37244e-05	0.971305	37	1	4004409
cg15109172	0.00028497	6.73249e-05	3.40784e-05	0.971305	37	11	291642	ATHL1	Body	S_Shore
cg17598690	-0.000267001	6.31198e-05	3.44564e-05	0.971305	37	6	40555076	LRFN2;LRFN2	1stExon;5'UTR	Island
cg16414893	0.00217479	0.000514293	3.46514e-05	0.971305	37	6	913960
cg05145130	0.00120462	0.000285074	3.50901e-05	0.971305	37	6	1606269	FOXCUT	Body	Island
cg03343200	0.000447618	0.000106979	4.15715e-05	0.971305	37	16	49320103			S_Shelf
cg13401371	-0.000441843	0.000105718	4.23779e-05	0.971305	37	14	72536177	RGS6;RGS6;RGS6;RGS6;RGS6;RGS6;RGS6;RGS6;RGS6;RGS6	5'UTR;Body;Body;Body;Body;Body;Body;Body;Body;Body
cg24828603	-0.000334651	8.02806e-05	4.43013e-05	0.971305	37	12	56413887	IKZF4	TSS1500
cg05471411	-0.000537197	0.000129745	4.96419e-05	0.971305	37	17	42139948	LSM12	Body	N_Shelf
cg17718728	-0.000672434	0.000162803	5.16942e-05	0.971305	37	10	117897141	GFRA1;GFRA1;GFRA1	Body;Body;Body
cg16701767	0.00074349	0.000180187	5.25674e-05	0.971305	37	1	27026841	ARID1A;ARID1A	Body;Body	S_Shelf
cg01462036	0.000680841	0.000165072	5.29276e-05	0.971305	37	16	2025868	TBL3	Body	S_Shore
cg02451508	0.00129442	0.000314157	5.38331e-05	0.971305	37	20	17595472	RRBP1;RRBP1	Body;Body	Island
cg03487316	-0.000850205	0.000206497	5.44912e-05	0.971305	37	6	145363978
cg17269581	-0.000721012	0.000175308	5.54753e-05	0.971305	37	17	16876375	TNFRSF13B	TSS1500
cg01296173	0.00144354	0.000351218	5.60864e-05	0.971305	37	15	34535560	SLC12A6;SLC12A6;SLC12A6;SLC12A6;SLC12A6;SLC12A6	Body;Body;Body;Body;Body;Body
cg15369743	0.000257024	6.28152e-05	6.03707e-05	0.971305	37	2	42721425	KCNG3;KCNG3	TSS200;TSS200	Island
cg21184327	0.000594726	0.000145812	6.35942e-05	0.971305	37	9	139047016
cg10171960	0.000354053	8.68188e-05	6.37612e-05	0.971305	37	2	175548256	WIPF1	TSS1500	S_Shore
cg23178677	0.000576893	0.000141765	6.60145e-05	0.971305	37	3	138018843	NME9	Body
cg21570220	-0.000132253	3.25277e-05	6.69425e-05	0.971305	37	12	51419900	SLC11A2	5'UTR	Island
cg23872017	0.000752258	0.000185056	6.71636e-05	0.971305	37	16	2161348	PKD1;PKD1	Body;Body	Island
cg04041283	0.000298444	7.35391e-05	6.89868e-05	0.971305	37	8	1414952
cg17473364	0.000980558	0.000242115	7.13107e-05	0.971305	37	7	55393355
cg18771214	0.00146986	0.000363167	7.20617e-05	0.971305	37	11	92970010
cg09696359	0.000610386	0.000151098	7.42837e-05	0.971305	37	15	99671103	SYNM;SYNM	Body;Body
cg08808701	0.00122334	0.000303538	7.70986e-05	0.971305	37	14	99584436			Island
cg09641728	-0.000401133	9.96108e-05	7.81046e-05	0.971305	37	8	38162214	WHSC1L1	Body
cg22087789	-0.00116509	0.000289409	7.84891e-05	0.971305	37	9	130533825	SH2D3C;SH2D3C;SH2D3C	TSS200;TSS200;Body	Island
cg13027280	-0.000603166	0.000150133	8.10787e-05	0.971305	37	12	94017329
cg05618201	0.000477644	0.000118993	8.22099e-05	0.971305	37	2	219734610	WNT6	Body	N_Shore
cg15898267	0.000555706	0.000138595	8.36724e-05	0.971305	37	7	157058099	UBE3C	Body
cg11860649	-0.00159192	0.000397257	8.44266e-05	0.971305	37	8	110664983	SYBU;SYBU;SYBU;SYBU	5'UTR;5'UTR;5'UTR;5'UTR
cg13448906	0.000329368	8.2251e-05	8.53831e-05	0.971305	37	2	217557710	IGFBP5	Body	N_Shore
cg06431105	-0.000133258	3.32823e-05	8.55668e-05	0.971305	37	19	18572378	ELL	Body	N_Shore
cg07614835	-0.00298427	0.000746912	8.84422e-05	0.971305	37	19	1174331	SBNO2	TSS200	Island
cg22502856	-0.000539281	0.000135084	8.95965e-05	0.971305	37	1	209825678	LAMB3;LAMB3;LAMB3	TSS1500;5'UTR;TSS200
cg04556612	-0.000362797	9.09594e-05	9.08775e-05	0.971305	37	16	68015082	DPEP3;DPEP3	TSS1500;TSS1500	S_Shore
cg27091233	0.00012242	3.07019e-05	9.13054e-05	0.971305	37	6	31620917	BAT3;BAT3;BAT3;BAT3	TSS1500;TSS1500;TSS1500;TSS1500	Island
cg01688590	-0.00125175	0.000314727	9.49936e-05	0.971305	37	15	32163153
cg09245003	0.00124241	0.000312687	9.64699e-05	0.971305	37	17	695428	RNMTL1	3'UTR

### Sheet: ST38
Supplementary Table 38: EWAS of GA men's weight and paternal grandsons' (G1) DNA methylation. Associations with nominal p value <0.0001 are shown.
IlmnID	Beta	SE	Pvalue	FDR	Genome_Build	CHR	MAPINFO	UCSC_RefGene_Name	UCSC_RefGene_Group	Relation_to_UCSC_CpG_Island
cg06361108	-0.000875815	0.000174891	3.47737e-06	0.851652	37	16	2478781	CCNF	TSS1500	Island
cg25712088	0.00445755	0.000900977	4.39762e-06	0.851652	37	10	531569	DIP2C	Body	S_Shore
cg25718547	-0.000718859	0.000145336	4.41955e-06	0.851652	37	17	4513091			S_Shelf
cg06439603	0.00374168	0.000756537	4.42599e-06	0.851652	37	10	531465	DIP2C	Body	S_Shore
cg17123636	0.00216975	0.000450435	7.27478e-06	0.906755	37	1	214244957
cg12272297	0.00086229	0.000179535	7.67841e-06	0.906755	37	6	136242344	PDE7B	Body
cg17098387	0.00383184	0.000801495	8.35391e-06	0.906755	37	6	160661939	SLC22A2	Body
cg04970637	0.00274349	0.000577668	9.42471e-06	0.906755	37	20	61718950			Island
cg18453884	-0.000636099	0.000137152	1.43691e-05	0.999977	37	12	96252338	SNRPF	TSS1500	N_Shore
cg07531110	0.00211374	0.000462075	1.82358e-05	0.999977	37	16	47178957	NETO2;NETO2;ITFG1-AS1;ITFG1-AS1	TSS1500;TSS1500;Body;Body	S_Shore
cg19234801	0.00230218	0.000507375	2.09388e-05	0.999977	37	11	44577541
cg07911523	0.000389903	8.64115e-05	2.30034e-05	0.999977	37	22	32871416	FBXO7;FBXO7	Body;Body	S_Shore
cg14220081	0.00205115	0.000456485	2.46674e-05	0.999977	37	11	105893149	KIAA1826	TSS200	S_Shore
cg16596945	-0.00236414	0.000529633	2.75257e-05	0.999977	37	16	87470234	ZCCHC14	Body
cg18337986	0.002857	0.000640493	2.78434e-05	0.999977	37	22	47357328	TBC1D22A;TBC1D22A;TBC1D22A;TBC1D22A;TBC1D22A	Body;Body;Body;Body;Body
cg17305187	-0.000408615	9.21121e-05	3.04846e-05	0.999977	37	3	126076601	KLF15	TSS1500	Island
cg16121765	-0.00468995	0.00106085	3.22292e-05	0.999977	37	10	123442007
cg19234880	0.000781841	0.0001784	3.71122e-05	0.999977	37	9	15476439	PSIP1;PSIP1;PSIP1	Body;Body;Body
cg16932197	-0.000850318	0.000194251	3.78102e-05	0.999977	37	17	53505003
cg25788700	0.00179329	0.000409944	3.82185e-05	0.999977	37	17	40225722			S_Shore
cg15037334	-0.000614708	0.000140633	3.8706e-05	0.999977	37	11	11967196	USP47	Body
cg25836133	-0.00179903	0.00041324	4.12693e-05	0.999977	37	6	149793717	ZC3H12D	Body
cg27572740	0.00161532	0.000371214	4.15733e-05	0.999977	37	7	115316380
cg07614060	-0.000765917	0.00017708	4.57359e-05	0.999977	37	1	57457004
cg04638766	0.0032753	0.000759257	4.7676e-05	0.999977	37	4	3681623			N_Shelf
cg17446739	-0.00261482	0.000607609	4.95029e-05	0.999977	37	10	71892768	AIFM2	TSS200	Island
cg04167481	-0.000792534	0.000184354	5.03142e-05	0.999977	37	8	133674571	LRRC6;LRRC6	Body;Body
cg26239051	0.000186521	4.33914e-05	5.03867e-05	0.999977	37	2	62933278	EHBP1;EHBP1;EHBP1;EHBP1	5'UTR;TSS1500;5'UTR;5'UTR	Island
cg00050402	0.00595262	0.0013858	5.09615e-05	0.999977	37	7	55073022			Island
cg18411574	0.00130169	0.0003032	5.13859e-05	0.999977	37	20	56176372
cg25782835	0.000358795	8.38072e-05	5.36607e-05	0.999977	37	3	101443325	CEP97	TSS200	N_Shore
cg16426322	-0.00175255	0.000409411	5.37623e-05	0.999977	37	4	77328462	CCDC158	TSS200
cg17997021	0.00142891	0.000333906	5.40151e-05	0.999977	37	6	73855564	KCNQ5;KCNQ5;KCNQ5;KCNQ5;KCNQ5	Body;Body;Body;Body;Body
cg09995104	0.00157616	0.000368523	5.4487e-05	0.999977	37	21	18823803
cg08556445	0.000557643	0.000130602	5.59192e-05	0.999977	37	16	58567256	CNOT1	Body
cg23967357	0.0022438	0.000525642	5.61419e-05	0.999977	37	5	106179994	LOC102467213	Body
cg20021018	0.00080576	0.000188779	5.62271e-05	0.999977	37	10	112360248	SMC3	Body
cg14386728	-0.00315632	0.000742893	6.03419e-05	0.999977	37	7	121941496	FEZF1;FEZF1	3'UTR;3'UTR	S_Shore
cg08243496	0.00146018	0.000344959	6.38708e-05	0.999977	37	2	218769234	TNS1;TNS1;TNS1	5'UTR;5'UTR;5'UTR
cg26990887	0.000875829	0.000207559	6.69812e-05	0.999977	37	14	76607082			S_Shore
cg14184306	0.0012428	0.000294824	6.80153e-05	0.999977	37	4	57594819
cg10103145	0.000743505	0.000176529	6.8901e-05	0.999977	37	3	124206959	KALRN;KALRN	Body;Body
cg12429482	0.00215962	0.000512913	6.92218e-05	0.999977	37	5	2965087
cg20185195	-0.00180234	0.000428738	7.08944e-05	0.999977	37	1	39395373	RHBDL2;RHBDL2	TSS200;5'UTR
cg26116937	0.00464436	0.00110626	7.23297e-05	0.999977	37	10	531152	DIP2C	Body	S_Shore
cg26540167	0.00135584	0.000323113	7.28631e-05	0.999977	37	12	66035973	LOC100507065;LOC100507065;LOC100507065;LOC100507065	Body;Body;Body;Body
cg17269581	-0.00123494	0.000295172	7.61651e-05	0.999977	37	17	16876375	TNFRSF13B	TSS1500
cg10824915	0.0020367	0.000486877	7.63282e-05	0.999977	37	1	916863	C1orf170	Body	N_Shelf
cg16630775	0.0043938	0.001051	7.704e-05	0.999977	37	8	106743617	ZFPM2	Body
cg03410205	-0.00322109	0.000772014	7.93514e-05	0.999977	37	16	32611277
cg18802729	0.00152973	0.00036739	8.18054e-05	0.999977	37	22	28387087	TTC28-AS1;TTC28	Body;Body
cg23175479	-0.000505184	0.000121366	8.21858e-05	0.999977	37	8	125499849	RNF139	Body
cg03856044	0.00136226	0.000327483	8.29774e-05	0.999977	37	1	159557632	APCS;APCS	5'UTR;1stExon
cg03343200	0.00070347	0.000169413	8.51908e-05	0.999977	37	16	49320103			S_Shelf
cg10158093	0.000763958	0.000184202	8.67165e-05	0.999977	37	14	73358816	DPF3	Body	Island
cg04375225	0.00157494	0.000379964	8.74668e-05	0.999977	37	6	126868035
cg17832858	0.00255106	0.000617176	9.11233e-05	0.999977	37	7	6210667	CYTH3	Body	Island
cg06688182	-0.000660377	0.000159971	9.28646e-05	0.999977	37	11	126197930	DCPS	Body
cg06428046	0.00132232	0.000320732	9.46194e-05	0.999977	37	17	6803065	ALOX12P2;ALOX12P2;ALOX12P2;ALOX12P2	ExonBnd;ExonBnd;Body;Body
cg27646885	-0.00114689	0.000278424	9.5841e-05	0.999977	37	12	126965423

### Sheet: ST39
Supplementary Table 39: EWAS of GA men's weight and maternal grandchildren's (G1) DNA methylation. Associations with nominal p value <0.0001 are shown.
IlmnID	Beta	SE	Pvalue	FDR	Genome_Build	CHR	MAPINFO	UCSC_RefGene_Name	UCSC_RefGene_Group	Relation_to_UCSC_CpG_Island
cg14162842	0.000680197	0.000140024	2.20713e-06	0.902583	37	13	113731357	MCF2L;MCF2L	Body;Body	Island
cg18293934	0.000688536	0.000148995	6.38458e-06	0.902583	37	4	154470811	KIAA0922;KIAA0922	Body;Body
cg12473775	0.0010982	0.000241693	8.96095e-06	0.902583	37	11	66824650	RHOD	Body	S_Shore
cg11871128	0.000255468	5.62468e-05	9.03366e-06	0.902583	37	15	85144223	ZSCAN2;ZSCAN2;ZSCAN2	TSS200;TSS200;TSS200	Island
cg24915620	-0.000617539	0.000136028	9.11807e-06	0.902583	37	6	128903377			S_Shore
cg04818343	-0.00040288	8.89743e-05	9.59463e-06	0.902583	37	10	3208485	PITRM1	Body
cg14239640	-0.000737585	0.000164371	1.14437e-05	0.902583	37	15	80872968	MIR5572;ARNT2	TSS1500;Body
cg21334584	0.000700154	0.000156154	1.16212e-05	0.902583	37	3	34244429
cg10751740	0.000456797	0.000102619	1.33541e-05	0.902583	37	9	125659806	RC3H2;RC3H2	5'UTR;5'UTR
cg25644624	-0.00103475	0.000232892	1.3839e-05	0.902583	37	6	105235535	HACE1;HACE1	Body;Body
cg16386046	-0.000720727	0.000163261	1.56267e-05	0.902583	37	16	89394864	ANKRD11	5'UTR
cg07682515	-0.000695059	0.000159112	1.90097e-05	0.902583	37	10	134838014			S_Shelf
cg09310186	-0.000729923	0.000167773	2.04817e-05	0.902583	37	2	220422739	OBSL1	Body	S_Shore
cg05984456	0.000835906	0.000193175	2.26036e-05	0.902583	37	7	102516271	FBXL13;FBXL13;FBXL13;FBXL13	Body;Body;Body;Body
cg19842091	-0.000872276	0.000201689	2.28271e-05	0.902583	37	5	179566792	RASGEF1C	5'UTR	S_Shelf
cg14441298	-0.00107604	0.000248942	2.30606e-05	0.902583	37	10	36895315
cg04409954	-0.000423635	9.85191e-05	2.53236e-05	0.902583	37	11	62997004	SLC22A25	1stExon
cg19983815	0.000434304	0.000101431	2.73259e-05	0.902583	37	16	2563934	ATP6V0C	TSS200	Island
cg10866062	0.00172244	0.000404108	2.96219e-05	0.902583	37	17	72358370	BTBD17	TSS1500	S_Shelf
cg19783677	-0.000918167	0.000215805	3.0584e-05	0.902583	37	8	31110183
cg19020805	-0.00195782	0.0004606	3.10997e-05	0.902583	37	10	50841865	CHAT;CHAT;CHAT;CHAT;CHAT;CHAT;CHAT	Body;Body;Body;Body;Body;Body;Body
cg12243575	-0.000164195	3.86949e-05	3.2047e-05	0.902583	37	12	125423743
cg21290572	0.000366839	8.64903e-05	3.23023e-05	0.902583	37	12	111085069	TCTN1;TCTN1;TCTN1;TCTN1;TCTN1	Body;Body;Body;Body;Body
cg06195864	-0.00068162	0.000160782	3.25687e-05	0.902583	37	2	134595189
cg15205829	-0.000451809	0.000106631	3.28743e-05	0.902583	37	14	103941357	MARK3;MARK3;MARK3;MARK3;MARK3	Body;Body;Body;Body;Body
cg25171825	0.00022445	5.31087e-05	3.43845e-05	0.902583	37	2	42922331	MTA3;MTA3;MTA3	Body;Body;Body
cg07407754	0.000627156	0.000148449	3.46005e-05	0.902583	37	11	73720406	UCP3;UCP3	TSS200;TSS200
cg07343787	0.000319777	7.60422e-05	3.74811e-05	0.902583	37	9	101976027
cg19197611	0.00151838	0.000362527	4.01759e-05	0.902583	37	14	82458966
cg17258952	0.000276848	6.61572e-05	4.07731e-05	0.902583	37	3	10137145	FANCD2OS;FANCD2;FANCD2	3'UTR;Body;Body
cg12103897	0.0014375	0.000344174	4.21363e-05	0.902583	37	19	49592617	SNRNP70	Body	S_Shelf
cg01433296	-0.00110137	0.00026402	4.3026e-05	0.902583	37	8	41164606	SFRP1	Body	N_Shore
cg16648368	0.000690005	0.000165621	4.39767e-05	0.902583	37	13	99676432	DOCK9;DOCK9	Body;Body
cg13880897	0.000576025	0.000138584	4.57369e-05	0.902583	37	6	18336302
cg20861365	-0.00308295	0.000741978	4.60131e-05	0.902583	37	12	129300608	SLC15A4	Body
cg22512093	-0.00061683	0.000148454	4.60158e-05	0.902583	37	2	149974437	LYPD6B	5'UTR
cg06080014	-0.000586625	0.000141189	4.60403e-05	0.902583	37	16	84822990
cg20114716	0.000534764	0.000128902	4.72285e-05	0.902583	37	15	58572317
cg06388605	-0.000698576	0.000168904	4.97193e-05	0.902583	37	10	134734520			N_Shore
cg11830508	-0.000131908	3.19456e-05	5.11062e-05	0.902583	37	5	179920202	CNOT6	TSS1500	N_Shore
cg14124132	0.000878258	0.000213441	5.41658e-05	0.902583	37	12	27619014	C12orf70	TSS1500
cg10974128	0.00170944	0.00041646	5.64055e-05	0.902583	37	10	93393509	PPP1R3C	TSS1500	S_Shore
cg06293982	0.000794207	0.000193503	5.64815e-05	0.902583	37	2	10135253	GRHL1	Body
cg13240326	0.00048327	0.000117926	5.79282e-05	0.902583	37	12	131496071	GPR133	Body
cg25826173	0.00184901	0.00045208	5.98374e-05	0.902583	37	19	51138967	SYT3;SYT3;SYT3	Body;Body;Body	N_Shelf
cg01823308	-0.0007975	0.00019503	6.00519e-05	0.902583	37	6	11905155
cg09815911	-0.000670874	0.000164448	6.24038e-05	0.902583	37	16	29801824	KIF22	TSS1500	Island
cg03069432	0.000769482	0.000188995	6.4461e-05	0.902583	37	4	40369704
cg07289766	0.000727115	0.000178651	6.48243e-05	0.902583	37	13	97999165	MBNL2;MBNL2	Body;Body	Island
cg26585352	-0.000636522	0.000156603	6.62586e-05	0.902583	37	2	58029565
cg06483441	-0.000453925	0.000111704	6.6506e-05	0.902583	37	5	102442571	GIN1	Body
cg18375441	-0.000235109	5.78664e-05	6.66832e-05	0.902583	37	4	123749187	FGF2	Body	S_Shore
cg01006294	0.0010868	0.000267618	6.71993e-05	0.902583	37	10	14582000	FAM107B;FAM107B;FAM107B;FAM107B;FAM107B;FAM107B;FAM107B;FAM107B;FAM107B;FAM107B	5'UTR;5'UTR;5'UTR;5'UTR;5'UTR;5'UTR;5'UTR;5'UTR;Body;5'UTR
cg01274607	-0.000917872	0.000226183	6.79932e-05	0.902583	37	9	74062087			Island
cg13242895	0.000707824	0.000174617	6.92292e-05	0.902583	37	1	216805707	ESRRG;ESRRG;ESRRG;ESRRG;ESRRG	Body;Body;Body;Body;Body
cg25630530	-0.000461698	0.000113906	6.92952e-05	0.902583	37	20	57604840	ATP5E;ATP5E	3'UTR;3'UTR	N_Shelf
cg23887856	0.000982245	0.000242345	6.93644e-05	0.902583	37	3	111495601	PLCXD2;PHLDB2;PLCXD2	Body;5'UTR;3'UTR
cg27606137	0.00132346	0.000326986	7.09394e-05	0.902583	37	4	37891816	TBC1D1;TBC1D1	TSS1500;TSS1500	Island
cg24289708	0.000509696	0.000125957	7.11835e-05	0.902583	37	10	123291739	FGFR2;FGFR2;FGFR2;FGFR2;FGFR2;FGFR2;FGFR2;FGFR2;FGFR2;FGFR2;FGFR2	Body;Body;Body;Body;Body;Body;Body;Body;Body;Body;Body
cg27391780	0.000262174	6.48187e-05	7.17121e-05	0.902583	37	16	30669108			Island
cg00089424	-0.000318929	7.89171e-05	7.26909e-05	0.902583	37	14	77302361	LRRC74A	Body
cg09152721	-0.000848973	0.000210076	7.27055e-05	0.902583	37	2	3469308	TRAPPC12	Body
cg09311056	0.000651709	0.000161702	7.59401e-05	0.906744	37	2	18004827
cg22726220	-0.000877314	0.000217753	7.63579e-05	0.906744	37	7	139059777	C7orf55-LUC7L2;LUC7L2;LUC7L2;LUC7L2	Body;Body;Body;Body
cg26611832	-0.00153646	0.000381423	7.65749e-05	0.906744	37	1	6279843	RNF207	3'UTR
cg27285056	-0.000859094	0.000213506	7.7949e-05	0.90903	37	19	50868879	NAPSA;NAPSA	5'UTR;1stExon
cg15742818	0.000524306	0.000130744	8.22478e-05	0.9427	37	17	25913455	KSR1	Body
cg27388962	-0.00189163	0.00047208	8.32857e-05	0.9427	37	10	4705434	LOC100216001	Body
cg06012410	-0.000775835	0.000194009	8.59714e-05	0.958997	37	8	28567012	EXTL3	5'UTR
cg26903873	0.000951427	0.000238505	8.93715e-05	0.97073	37	10	75635186	CAMK2G;CAMK2G;CAMK2G;CAMK2G;CAMK2G;CAMK2G	TSS1500;TSS1500;TSS1500;TSS1500;TSS1500;TSS1500	S_Shore
cg06323342	-0.000388671	9.74604e-05	8.97754e-05	0.97073	37	2	238122473
cg05839636	0.00166827	0.000419057	9.22753e-05	0.97073	37	5	137878905	ETF1;ETF1	5'UTR;1stExon	Island
cg23586103	0.000437709	0.000110197	9.55809e-05	0.97073	37	13	49148612
cg05181599	0.00117572	0.000296029	9.57336e-05	0.97073	37	13	107772718
cg26712244	-0.000651938	0.000164256	9.67175e-05	0.97073	37	5	7373210
cg13095416	0.00012316	3.10877e-05	9.95414e-05	0.97073	37	21	33941714			Island

### Sheet: ST40
Supplementary Table 40: EWAS of GA men's weight and maternal granddaughters' (G1) DNA methylation. Associations with nominal p value <0.0001 are shown.
IlmnID	Beta	SE	Pvalue	FDR	Genome_Build	CHR	MAPINFO	UCSC_RefGene_Name	UCSC_RefGene_Group	Relation_to_UCSC_CpG_Island
cg18557215	-0.000365268	6.91928e-05	7.93536e-07	0.316486	37	3	108633926	GUCA1C	Body
cg18749034	0.00135681	0.000263052	1.32117e-06	0.316486	37	10	114842894	TCF7L2;TCF7L2;TCF7L2;TCF7L2;TCF7L2;TCF7L2;TCF7L2;TCF7L2;TCF7L2;TCF7L2;TCF7L2;TCF7L2;TCF7L2	Body;Body;Body;Body;Body;Body;Body;Body;Body;Body;Body;Body;Body
cg16501401	0.000659496	0.000128017	1.35669e-06	0.316486	37	1	53884383
cg11708297	-0.000448022	8.88611e-05	2.1427e-06	0.316486	37	15	45406643	DUOXA2;DUOXA2;DUOX2	5'UTR;1stExon;TSS1500	Island
cg14562755	-0.000565835	0.000112381	2.20419e-06	0.316486	37	4	126282938	FAT4;FAT4;FAT4	Body;Body;Body
cg25658980	-0.000506812	0.000101478	2.60704e-06	0.316486	37	19	49955004	ALDH16A1;ALDH16A1;PIH1D1;PIH1D1	TSS1500;TSS1500;1stExon;5'UTR	Island
cg01507833	0.000838106	0.000170959	3.8e-06	0.316486	37	14	74771154	ABCD4;ABCD4	TSS1500;TSS1500	S_Shore
cg04770550	-0.000391471	8.05057e-05	4.46717e-06	0.316486	37	19	6772370	VAV1	TSS1500
cg00086113	0.000525622	0.000108519	4.82608e-06	0.316486	37	15	75760823	PTPN9	3'UTR
cg23900144	0.00888364	0.00183735	4.99622e-06	0.316486	37	9	22142053
cg07049639	0.000832	0.000172493	5.23751e-06	0.316486	37	2	16606585
cg25948831	0.00153885	0.000319074	5.24841e-06	0.316486	37	17	78038002	CCDC40	Body	N_Shore
cg15911153	0.000691511	0.000143517	5.34548e-06	0.316486	37	5	138730783	LOC389333;LOC389333	1stExon;5'UTR	Island
cg00344411	0.00107231	0.000225586	6.94139e-06	0.366848	37	3	64547108	ADAMTS9	Body
cg08604181	0.00121211	0.000255618	7.2706e-06	0.366848	37	7	133040186	EXOC4;EXOC4	Body;Body
cg15784814	-0.00139201	0.00029479	7.87176e-06	0.366848	37	18	77171832	NFATC1;NFATC1;NFATC1;NFATC1;NFATC1	Body;5'UTR;Body;Body;Body	Island
cg05419323	0.00097657	0.000207129	8.10258e-06	0.366848	37	7	36359632
cg20737242	0.00361435	0.000771888	9.21556e-06	0.394059	37	4	126311441	FAT4;FAT4;FAT4	Body;Body;Body
cg07741992	0.00212126	0.000455823	1.03319e-05	0.418541	37	8	95303464
cg24094538	0.00265279	0.000576009	1.25007e-05	0.459437	37	6	50695479	TFAP2D	Body	S_Shelf
cg14137922	0.00288405	0.000629133	1.35939e-05	0.459437	37	10	91315680
cg25452361	0.00149087	0.000325426	1.37485e-05	0.459437	37	7	26676191	C7orf71	TSS1500
cg16311613	-0.00191422	0.000419594	1.48255e-05	0.459437	37	11	65956202	PACS1	Body
cg07814338	0.00223215	0.000489322	1.48466e-05	0.459437	37	19	34745567	KIAA0355	5'UTR	Island
cg20327591	0.000530829	0.0001164	1.49229e-05	0.459437	37	19	8117372	CCL25;CCL25	TSS1500;TSS1500	S_Shore
cg15345369	0.00158955	0.000351578	1.73951e-05	0.48255	37	2	10262827	RRM2;RRM2	1stExon;TSS200	Island
cg19895324	-0.00176855	0.000393474	1.92843e-05	0.48255	37	10	133318072			Island
cg18843373	0.000309513	6.90308e-05	2.01266e-05	0.48255	37	14	58893894	KIAA0586;TIMM9	TSS1500;5'UTR	Island
cg26150101	0.00154878	0.000345584	2.02889e-05	0.48255	37	10	6045443
cg09818425	0.00163519	0.000364889	2.03122e-05	0.48255	37	2	226514207	NYAP2	Body
cg13078926	-0.000528447	0.000117985	2.05036e-05	0.48255	37	19	56660055	ZNF444	Body	S_Shore
cg10718078	-0.000488902	0.000109207	2.06681e-05	0.48255	37	1	201951076	RNPEP	TSS1500	N_Shore
cg16102419	0.00368304	0.000824666	2.15474e-05	0.48255	37	9	14320403	NFIB	Body	N_Shore
cg20120614	0.000649688	0.000145981	2.2889e-05	0.48255	37	10	34915830	PARD3	Body
cg22310960	-0.00134483	0.000302481	2.32906e-05	0.48255	37	1	89412817	CCBL2;CCBL2	Body;Body
cg06620396	-0.000770827	0.000173383	2.33057e-05	0.48255	37	11	66251392	DPP3;DPP3;DPP3	Body;Body;Body	S_Shelf
cg13978794	0.000674988	0.000151987	2.3734e-05	0.48255	37	6	84076351	ME1	Body
cg20033372	0.00125346	0.000282359	2.3906e-05	0.48255	37	13	99549745	DOCK9;DOCK9;DOCK9;DOCK9;DOCK9;DOCK9;DOCK9;DOCK9	ExonBnd;ExonBnd;ExonBnd;ExonBnd;Body;Body;Body;Body
cg19783677	-0.00141008	0.00031806	2.44509e-05	0.48255	37	8	31110183
cg15985344	0.000597026	0.000135219	2.62206e-05	0.485127	37	4	1299155	MAEA;MAEA	Body;Body
cg01126903	-0.000781393	0.000176993	2.62617e-05	0.485127	37	15	60638351
cg11218475	0.000964731	0.000218623	2.64724e-05	0.485127	37	5	14611288	FAM105A	3'UTR
cg07485529	0.000576517	0.000130952	2.75351e-05	0.489324	37	3	52643617	PBRM1	Body
cg27606137	0.00234395	0.00053291	2.79729e-05	0.489324	37	4	37891816	TBC1D1;TBC1D1	TSS1500;TSS1500	Island
cg06208023	0.000665279	0.000151956	3.02357e-05	0.504623	37	10	75283959	USP54	Body
cg19809735	-0.00132364	0.000302906	3.12123e-05	0.504623	37	11	43380484	TTC17	TSS200	Island
cg07132585	0.00112338	0.000257377	3.18248e-05	0.504623	37	7	151550030	PRKAG2	Body
cg18451094	-0.00146143	0.000334922	3.19729e-05	0.504623	37	1	232725736
cg04404084	0.000523026	0.000120266	3.38034e-05	0.504623	37	18	9512860	RALBP1	5'UTR
cg01574823	-0.000323787	7.45178e-05	3.42981e-05	0.504623	37	12	15700393	PTPRO;PTPRO;PTPRO;PTPRO;PTPRO;PTPRO	5'UTR;5'UTR;5'UTR;Body;5'UTR;Body
cg08286860	-0.00127574	0.000293653	3.43932e-05	0.504623	37	22	39135474	SUN2;SUN2;SUN2	Body;Body;Body
cg14388108	-0.00090295	0.000207913	3.45843e-05	0.504623	37	2	9624315	IAH1	Body
cg05822100	-0.00113717	0.000261919	3.47481e-05	0.504623	37	5	31194410	CDH6	5'UTR	Island
cg13163786	-0.00272241	0.000629613	3.71733e-05	0.522946	37	11	121411582	SORL1	Body
cg21074190	-0.000643266	0.000148831	3.74305e-05	0.522946	37	12	56365823	CDK2;CDK2	3'UTR;3'UTR	N_Shore
cg12244031	0.000510999	0.000118704	3.99706e-05	0.522946	37	2	37559170
cg25762408	0.000835907	0.000194381	4.06517e-05	0.522946	37	5	149324838	PDE6A	TSS1500
cg15907310	-0.000202027	4.6988e-05	4.07771e-05	0.522946	37	3	143692320	C3orf58;C3orf58;C3orf58	5'UTR;Body;1stExon	S_Shore
cg04731695	-0.00334408	0.000779618	4.23769e-05	0.522946	37	8	11532774			N_Shelf
cg20927547	0.000705186	0.000164658	4.3453e-05	0.522946	37	3	31494215
cg17786067	0.000561038	0.000131022	4.35729e-05	0.522946	37	4	123846256	SPATA5	Body	S_Shore
cg11815918	0.000561613	0.000131182	4.3711e-05	0.522946	37	2	124439880
cg15333121	-0.000528231	0.000123505	4.44051e-05	0.522946	37	10	95260078	CEP55;CEP55	Body;Body	S_Shelf
cg09196527	-0.00153593	0.000359368	4.49133e-05	0.522946	37	9	112160159	PTPN3;PTPN3;PTPN3;PTPN3;PTPN3;PTPN3;PTPN3	Body;Body;Body;Body;Body;Body;Body
cg11261911	0.000781125	0.000182789	4.50171e-05	0.522946	37	1	188186914
cg20313642	0.000427063	9.99826e-05	4.53577e-05	0.522946	37	12	74688000
cg04756967	-0.000658032	0.00015433	4.66712e-05	0.522946	37	7	29059101	CPVL;CPVL	Body;Body
cg07298766	0.00080134	0.000187945	4.66911e-05	0.522946	37	17	44111831	KANSL1;KANSL1;KANSL1	Body;Body;Body
cg21211637	0.0012659	0.000297093	4.71782e-05	0.522946	37	5	57979259	RAB3C	Body
cg21648720	0.000798471	0.000187672	4.83161e-05	0.522946	37	16	85086430	KIAA0513;KIAA0513;KIAA0513	5'UTR;5'UTR;5'UTR
cg11553257	0.000673216	0.000158446	4.93706e-05	0.522946	37	1	245082789
cg14346602	0.000557711	0.000131267	4.94064e-05	0.522946	37	6	96035778	MANEA	Body
cg05874309	0.000488653	0.000115041	4.95984e-05	0.522946	37	15	83225358	CPEB1;CPEB1;CPEB1;CPEB1	Body;Body;Body;Body
cg22825551	0.00136831	0.000322549	5.06258e-05	0.526565	37	22	31701379
cg23236366	-0.00188481	0.000444788	5.15144e-05	0.528663	37	1	201777257	NAV1;MIR1231;NAV1	Body;TSS1500;Body
cg06586046	0.00296098	0.000700414	5.34995e-05	0.541199	37	17	78038103	CCDC40	Body	N_Shore
cg14026669	0.000624703	0.000147884	5.41422e-05	0.541199	37	1	44855780
cg15144176	0.000832383	0.000197583	5.65156e-05	0.55768	37	7	27068584
cg04076488	0.00240396	0.000571171	5.73661e-05	0.558908	37	1	174669163	RABGAP1L	Body
cg25846336	-0.00407116	0.000969513	5.94725e-05	0.570734	37	15	60293554			S_Shore
cg22337132	-0.000169363	4.0382e-05	6.06313e-05	0.570734	37	13	27826092	RPL21;RPL21P28	5'UTR;Body	S_Shore
cg20834178	-0.000212066	5.05732e-05	6.08045e-05	0.570734	37	4	6944071	TBC1D14;TBC1D14	Body;Body
cg09129976	-0.000842421	0.000201121	6.18587e-05	0.573634	37	17	39165006	KRTAP3-1;KRTAP3-1	1stExon;3'UTR
cg01003245	-0.00385633	0.000922939	6.42846e-05	0.589033	37	1	151428287	POGZ;POGZ;POGZ	5'UTR;5'UTR;5'UTR	N_Shelf
cg21251197	-0.000218947	5.24412e-05	6.50586e-05	0.589112	37	9	140514016	EHMT1;C9orf37;EHMT1	Body;TSS1500;Body	S_Shore
cg11536525	0.000594235	0.000142486	6.61834e-05	0.592328	37	14	23979983	THTPA	TSS1500
cg25131582	0.00119039	0.000285745	6.73119e-05	0.595504	37	13	45011838	TSC22D1;TSC22D1;TSC22D1;TSC22D1;TSC22D1	TSS1500;TSS1500;5'UTR;Body;Body	S_Shore
cg18834990	-0.000484224	0.000116354	6.83951e-05	0.596218	37	19	42724480	ZNF526	TSS200	Island
cg16493307	0.000683663	0.000164559	7.02304e-05	0.596218	37	3	73452515	PDZRN3;PDZRN3;PDZRN3;PDZRN3;PDZRN3	Body;Body;Body;Body;Body
cg01565824	0.00161835	0.000389594	7.03768e-05	0.596218	37	17	79361553			Island
cg03173974	-0.000577703	0.000139136	7.08678e-05	0.596218	37	6	10722280	TMEM14C;TMEM14C	TSS1500;TSS1500	N_Shore
cg06956500	-0.00274267	0.000660856	7.13685e-05	0.596218	37	1	173684595	KLHL20	5'UTR	S_Shore
cg07286593	0.00251566	0.000606528	7.20404e-05	0.596218	37	8	54843560	RGS20;RGS20;RGS20;RGS20;RGS20;RGS20	Body;Body;Body;Body;Body;Body
cg21645070	-0.000338157	8.18183e-05	7.60451e-05	0.614794	37	12	123874298	SETD8	Body	Island
cg00732348	0.00198081	0.000479385	7.63377e-05	0.614794	37	10	135149697	CALY	5'UTR	Island
cg20701299	0.000532332	0.000128919	7.71298e-05	0.614794	37	2	66688919	MEIS1	Body
cg07387368	-0.00096455	0.000233774	7.80498e-05	0.614794	37	19	36532313	LOC101927572;THAP8	Body;Body
cg25514739	0.000866513	0.000210059	7.83093e-05	0.614794	37	20	35780712	MROH8;MROH8;MROH8	Body;Body;Body
cg05262724	0.00377242	0.000915621	7.97736e-05	0.614794	37	5	31908436	PDZD2	Body
cg20419523	-0.000271583	6.59226e-05	7.98763e-05	0.614794	37	4	82393562	RASGEF1B;RASGEF1B;RASGEF1B	TSS1500;TSS1500;TSS1500	S_Shore
cg22933358	-0.000661243	0.000160727	8.15538e-05	0.621491	37	12	118542254	VSIG10	TSS1500	S_Shore
cg15681764	-0.000463491	0.000112852	8.36967e-05	0.626543	37	7	97983420	BAIAP2L1	Body
cg05604668	0.000452257	0.00011013	8.38449e-05	0.626543	37	6	26538497	HMGN4	TSS200	Island
cg19545356	-0.00138377	0.000337357	8.53302e-05	0.629175	37	11	64851426	ZFPL1;CDCA5	TSS1500;1stExon	Island
cg01679446	0.000825405	0.000201308	8.58319e-05	0.629175	37	5	80484255	RASGRF2	Body
cg01615815	0.00112989	0.000275971	8.77432e-05	0.632122	37	7	147102983	MIR548I4;CNTNAP2	Body;Body
cg17503891	0.0014487	0.000353877	8.78765e-05	0.632122	37	1	30029888
cg27068143	0.00359668	0.000879576	8.94071e-05	0.637177	37	13	47471264	HTR2A;HTR2A	TSS200;TSS200
cg14630659	0.000976968	0.00023934	9.17949e-05	0.648192	37	12	22408101	ST8SIA1;ST8SIA1	Body;Body
cg12792552	0.00132734	0.000325866	9.47598e-05	0.648515	37	3	193846128
cg21533994	-0.0031817	0.000781281	9.50559e-05	0.648515	37	12	129294939	SLC15A4	Body
cg04510807	0.00047318	0.000116196	9.51074e-05	0.648515	37	7	2054241	MAD1L1;MAD1L1;MAD1L1	Body;Body;Body	Island
cg01468193	0.00585761	0.0014387	9.5386e-05	0.648515	37	8	11853920	DEFB134	TSS200
cg18991862	-0.000939545	0.000230871	9.60535e-05	0.648515	37	7	2189488	MAD1L1;MAD1L1;MAD1L1	Body;Body;Body	S_Shelf
cg26559829	0.00290679	0.000715507	9.8547e-05	0.658342	37	16	85206155			S_Shore

### Sheet: ST41
Supplementary Table 41: EWAS of GA men's chest circumference and grandchildren's (G1) DNA methylation. Associations with nominal p value <0.0001 are shown.
IlmnID	Beta	SE	Pvalue	FDR	Genome_Build	CHR	MAPINFO	UCSC_RefGene_Name	UCSC_RefGene_Group	Relation_to_UCSC_CpG_Island
cg00169412	0.000621911	0.000123919	8.17421e-07	0.629155	37	6	27463347			Island
cg14694605	-0.00054623	0.000117172	4.41483e-06	0.999969	37	13	110716248
cg18544453	-0.000883543	0.000196713	9.52277e-06	0.999969	37	15	90348279	ANPEP	Body
cg14283140	-0.000835937	0.000188206	1.18784e-05	0.999969	37	9	135763667	C9orf9	Body
cg12769882	-0.000865611	0.000195382	1.24823e-05	0.999969	37	19	10784158	ILF3;ILF3;ILF3;ILF3;ILF3	Body;Body;Body;Body;Body
cg02996137	-0.00074785	0.000168911	1.26404e-05	0.999969	37	17	5347973	DHX33	Body	S_Shore
cg05321225	-0.000880677	0.000198938	1.26732e-05	0.999969	37	14	104552397	ASPG	Body	Island
cg20252067	0.00135831	0.000309743	1.5206e-05	0.999969	37	14	65438456	RAB15	Body	Island
cg20196277	0.00250071	0.000577845	1.9525e-05	0.999969	37	1	42160889	HIVEP3;HIVEP3	5'UTR;5'UTR
cg17672923	-0.00105643	0.000244841	2.06393e-05	0.999969	37	8	17666337
cg25213362	0.00163833	0.000381688	2.27287e-05	0.999969	37	12	51236634	TMPRSS12	TSS200	Island
cg19449227	0.00179179	0.000418994	2.43291e-05	0.999969	37	15	34501904	C15orf29	5'UTR	Island
cg02816816	0.000773472	0.000181234	2.52389e-05	0.999969	37	4	17783356	FAM184B	TSS1500	Island
cg25266895	-0.00158309	0.00037165	2.61355e-05	0.999969	37	7	4921975	RADIL	5'UTR	N_Shore
cg02107304	0.00044505	0.000104501	2.62259e-05	0.999969	37	1	27693348	MAP3K6	TSS200	S_Shore
cg17552801	-0.000674953	0.000159013	2.78551e-05	0.999969	37	10	99332121	ANKRD2;ANKRD2	TSS200;TSS200	S_Shore
cg18548520	0.00107179	0.000253017	2.88926e-05	0.999969	37	8	99781007	STK3;STK3;STK3	Body;Body;Body
cg05223487	-0.00147167	0.000347712	2.93367e-05	0.999969	37	16	1080540			Island
cg14255617	0.00220949	0.000525759	3.32959e-05	0.999969	37	6	32729118	HLA-DQB2	Body	N_Shore
cg26059981	-0.000642699	0.000154369	3.92278e-05	0.999969	37	16	86620089
cg24218277	0.00586307	0.00140877	3.94872e-05	0.999969	37	4	35914089
cg24467190	-0.000702178	0.000169357	4.21575e-05	0.999969	37	2	220148153	DNAJB2;DNAJB2	Body;Body	S_Shelf
cg02701435	0.000668274	0.000161206	4.22764e-05	0.999969	37	19	4903909	ARRDC5	TSS1500
cg26929547	0.00120924	0.000293945	4.82129e-05	0.999969	37	1	57681028	DAB1	Body
cg11243391	-0.000682229	0.000166992	5.42149e-05	0.999969	37	19	3648559	PIP5K1C	Body	Island
cg02606566	0.000386134	9.49026e-05	5.80561e-05	0.999969	37	1	93913524	FNBP1L;FNBP1L;FNBP1L	TSS200;TSS200;TSS200	N_Shore
cg09543151	0.00080736	0.000198462	5.82112e-05	0.999969	37	13	110052929	LINC00399	TSS200
cg13707560	0.00116825	0.00028755	5.94942e-05	0.999969	37	5	137474700	NME5	5'UTR
cg04840356	0.00074811	0.000184156	5.9593e-05	0.999969	37	2	239755585	TWIST2	TSS1500	Island
cg00594610	0.00216875	0.000534452	6.06955e-05	0.999969	37	1	19284402			S_Shore
cg13449295	0.00130307	0.000323102	6.71904e-05	0.999969	37	1	228646392	HIST3H2A	TSS1500	Island
cg22683850	0.000378325	9.39474e-05	6.88529e-05	0.999969	37	7	33842788
cg03099697	-0.000508714	0.000126379	6.93302e-05	0.999969	37	11	28130838	KIF18A;METTL15;METTL15;METTL15	TSS1500;5'UTR;5'UTR;5'UTR	N_Shore
cg26379448	-0.00105402	0.000263421	7.64272e-05	0.999969	37	4	3679592	LOC100133461	TSS200
cg08861569	0.000339342	8.481e-05	7.64489e-05	0.999969	37	7	65541029	ASL;ASL;ASL;ASL;ASL;ASL;ASL	5'UTR;5'UTR;5'UTR;5'UTR;1stExon;1stExon;1stExon	Island
cg15975513	-0.00136924	0.00034266	7.80981e-05	0.999969	37	14	104560537	ASPG	Body
cg26090062	0.0038125	0.000955184	7.95468e-05	0.999969	37	6	27236425
cg02784016	0.00157727	0.000395755	8.14609e-05	0.999969	37	8	71384061	LOC101926892	Body
cg01863392	0.000971421	0.000244049	8.31348e-05	0.999969	37	8	28233035	ZNF395	5'UTR
cg09818502	-0.00164136	0.00041312	8.563e-05	0.999969	37	8	134584250	ST3GAL1;ST3GAL1	TSS200;TSS200	Island
cg26485159	0.00195817	0.000493171	8.65035e-05	0.999969	37	5	4511755
cg13021333	0.00483606	0.00121825	8.68145e-05	0.999969	37	6	6004207	NRN1	Body	Island
cg04726155	-0.000852562	0.000214828	8.71988e-05	0.999969	37	10	80219525
cg24536163	0.000958583	0.000241594	8.74911e-05	0.999969	37	18	61264371	SERPINB13	Body
cg07968760	-0.00394719	0.000995531	8.84932e-05	0.999969	37	12	49782966	SPATS2	5'UTR	Island
cg23223981	0.000359359	9.06712e-05	8.90629e-05	0.999969	37	3	101809834
cg03950172	-0.000406807	0.00010296	9.35217e-05	0.999969	37	15	71184823	LRRC49;THAP10	TSS200;TSS200	S_Shore
cg01991995	0.000325217	8.23305e-05	9.38967e-05	0.999969	37	2	26652367	DRC1	Body
cg20146582	0.000723335	0.000183208	9.46428e-05	0.999969	37	3	122785693	PDIA5;PDIA5	TSS200;TSS200	N_Shore
cg24456633	-0.00053198	0.000134845	9.58021e-05	0.999969	37	10	70167329	RUFY2;RUFY2;RUFY2;RUFY2;RUFY2	TSS1500;TSS1500;TSS1500;TSS1500;TSS1500	Island
cg01028925	-0.000695873	0.000176616	9.77684e-05	0.999969	37	7	2122103	MAD1L1;MAD1L1;MAD1L1	Body;Body;Body
cg00490690	-0.000788202	0.00020021	9.90123e-05	0.999969	37	9	34398024	C9orf24	TSS200	N_Shelf
cg08523505	-0.000166222	4.22407e-05	9.97029e-05	0.999969	37	6	16762984	ATXN1;ATXN1	TSS1500;TSS1500	Island

### Sheet: ST42
Supplementary Table 42: EWAS of GA men's chest circumference and paternal grandchildren's (G1) DNA methylation. Associations with nominal p value <0.0001 are shown.
IlmnID	Beta	SE	Pvalue	FDR	Genome_Build	CHR	MAPINFO	UCSC_RefGene_Name	UCSC_RefGene_Group	Relation_to_UCSC_CpG_Island
cg15344659	0.00133845	0.000249003	2.01013e-07	0.154716	37	11	30870939
cg05043657	0.00166009	0.000354868	5.15662e-06	0.999999	37	15	27129196	GABRA5;GABRA5	Body;Body	S_Shore
cg02092880	0.000597848	0.00013374	1.27217e-05	0.999999	37	10	124892621			Island
cg08312371	-0.000797128	0.000179774	1.48405e-05	0.999999	37	2	240111396	HDAC4	Body	Island
cg11243391	-0.000959052	0.000216612	1.52579e-05	0.999999	37	19	3648559	PIP5K1C	Body	Island
cg05780543	-0.00225627	0.000510952	1.60331e-05	0.999999	37	16	46963764	GPT2;GPT2	3'UTR;3'UTR
cg24118251	-0.000842108	0.000191446	1.72389e-05	0.999999	37	8	49984746	C8orf22;C8orf22;C8orf22;C8orf22	TSS200;TSS200;TSS200;5'UTR
cg06181184	0.000696063	0.000160668	2.27749e-05	0.999999	37	19	48389792	SULT2A1	TSS200
cg01919488	-0.00101866	0.000238519	2.93983e-05	0.999999	37	2	71558589	ZNF638;ZNF638	TSS1500;TSS1500	N_Shore
cg23204396	-0.00221275	0.000521218	3.26442e-05	0.999999	37	6	31548107			N_Shore
cg12571727	0.000938126	0.000221053	3.28402e-05	0.999999	37	2	76187505
cg24728105	-0.000241625	5.72387e-05	3.6019e-05	0.999999	37	11	2418157	CD81	3'UTR	S_Shore
cg04512931	0.000867239	0.000205606	3.65238e-05	0.999999	37	17	43341971	LOC100133991;MAP3K14;LOC100133991	Body;3'UTR;Body	S_Shelf
cg03006716	-0.000908214	0.000216137	3.89795e-05	0.999999	37	7	98741357	SMURF1;SMURF1	1stExon;1stExon	Island
cg25670076	0.00308353	0.000733907	3.90592e-05	0.999999	37	6	90807675	BACH2;BACH2	5'UTR;5'UTR
cg25801976	0.00120652	0.000288538	4.23782e-05	0.999999	37	8	48648112	KIAA0146	3'UTR	N_Shore
cg23347094	0.0016098	0.000386776	4.58461e-05	0.999999	37	19	15699028			S_Shelf
cg09895514	-0.00119203	0.000286557	4.62637e-05	0.999999	37	1	231907041	TSNAX-DISC1;DISC1;TSNAX-DISC1;DISC1;DISC1;DISC1;TSNAX-DISC1;DISC1;TSNAX-DISC1;DISC1;DISC1;DISC1;DISC1;DISC1;DISC1;DISC1;TSNAX-DISC1;DISC1;DISC1;TSNAX-DISC1;DISC1;DISC1	Body;Body;Body;Body;Body;Body;Body;Body;Body;Body;Body;Body;Body;3'UTR;Body;Body;Body;Body;Body;Body;Body;Body
cg25316512	-0.000924818	0.000222716	4.76686e-05	0.999999	37	12	7032991	ATN1	TSS1500	N_Shelf
cg13847113	-0.00072571	0.000174937	4.84509e-05	0.999999	37	19	5784809	PRR22;PRR22	TSS200;TSS200	N_Shore
cg19935951	0.00224228	0.000540837	4.89362e-05	0.999999	37	4	151258915	LRBA	Body
cg12644561	0.000525811	0.000127455	5.31476e-05	0.999999	37	16	75098546	ZNRF1	Body
cg07940585	-0.00140146	0.000339844	5.3493e-05	0.999999	37	19	42363465	RPS19	TSS1500	N_Shore
cg20140333	0.00119829	0.000291455	5.62311e-05	0.999999	37	1	90223037
cg02058358	-0.00167457	0.000408408	5.8805e-05	0.999999	37	14	76819107			N_Shore
cg01650904	0.000750012	0.000183073	5.96198e-05	0.999999	37	20	37354889	SLC32A1	Body	Island
cg00600584	-0.00450142	0.00109945	6.02303e-05	0.999999	37	3	189347814	TP63;TP63;TP63	TSS1500;TSS1500;TSS1500
cg25922105	0.0011907	0.00029215	6.48765e-05	0.999999	37	10	43854876			N_Shelf
cg20196277	0.0030691	0.000753227	6.51429e-05	0.999999	37	1	42160889	HIVEP3;HIVEP3	5'UTR;5'UTR
cg12600556	0.00119815	0.000297594	7.89475e-05	0.999999	37	1	94504969	ABCA4	Body
cg22063247	0.00189893	0.000472078	8.00877e-05	0.999999	37	11	133994642	JAM3	Body	N_Shore
cg00720488	-0.0002933	7.29219e-05	8.02086e-05	0.999999	37	14	69865659	ERH;SLC39A9;SLC39A9;SLC39A9;SLC39A9;SLC39A9;SLC39A9;SLC39A9;SLC39A9	TSS1500;5'UTR;5'UTR;5'UTR;1stExon;1stExon;1stExon;5'UTR;5'UTR	S_Shore
cg18937561	-0.00143632	0.000357513	8.16729e-05	0.999999	37	10	14879252	HSPA14;HSPA14;HSPA14;CDNF	TSS1500;TSS1500;TSS1500;Body	N_Shore
cg08551065	0.000781416	0.000194662	8.27406e-05	0.999999	37	8	77593353	ZFHX4;ZFHX4-AS1	TSS200;Body	N_Shore
cg04035828	0.00114603	0.000286864	8.92338e-05	0.999999	37	16	12405425	SNX29	Body
cg26059981	-0.000803043	0.000201493	9.26393e-05	0.999999	37	16	86620089
cg09012116	0.00120902	0.000303804	9.47893e-05	0.999999	37	11	104261425
cg05501320	0.00302306	0.000759935	9.53601e-05	0.999999	37	8	75263248	GDAP1;GDAP1	Body;5'UTR	S_Shore
cg01688590	-0.00179708	0.00045234	9.73241e-05	0.999999	37	15	32163153
cg13537679	-0.00158925	0.000400161	9.78317e-05	0.999999	37	1	19995731	HTR6	Body	S_Shelf
cg09667261	-0.00285431	0.000718748	9.79421e-05	0.999999	37	4	140005760	ELF2;ELF2;ELF2;ELF2;ELF2	TSS200;TSS200;TSS200;TSS200;Body	Island
cg23731764	-0.000210542	5.30555e-05	9.90481e-05	0.999999	37	1	11159769	EXOSC10;EXOSC10	Body;Body	Island

### Sheet: ST43
Supplementary Table 43: EWAS of GA men's chest circumference and paternal grandsons' (G1) DNA methylation. Associations with nominal p value <0.0001 are shown.
IlmnID	Beta	SE	Pvalue	FDR	Genome_Build	CHR	MAPINFO	UCSC_RefGene_Name	UCSC_RefGene_Group	Relation_to_UCSC_CpG_Island
cg21678852	0.00245694	0.000441138	3.91248e-07	0.301137	37	5	132451490
cg25712088	0.00594057	0.00113937	1.61859e-06	0.424345	37	10	531569	DIP2C	Body	S_Shore
cg24620797	0.00171119	0.000332905	2.16287e-06	0.424345	37	3	112981348	BOC	Body
cg18234224	0.00187486	0.000368859	2.7061e-06	0.424345	37	1	172917851
cg21671219	0.00154502	0.000304251	2.75662e-06	0.424345	37	5	131281932	MEIKIN	TSS1500	S_Shore
cg03856044	0.00199305	0.000402826	4.57148e-06	0.529456	37	1	159557632	APCS;APCS	5'UTR;1stExon
cg04375225	0.00231808	0.0004698	4.81522e-06	0.529456	37	6	126868035
cg13381976	-0.00231121	0.000479632	7.49494e-06	0.651101	37	12	85269223	SLC6A15;SLC6A15	Body;Body
cg21819129	0.000785123	0.000164219	8.65264e-06	0.651101	37	8	1617756	DLGAP2	Body	Island
cg03147449	0.00150112	0.000316006	9.72006e-06	0.651101	37	16	46781076	MYLK3;MYLK3	Body;5'UTR
cg24252839	0.00109129	0.000229877	9.83093e-06	0.651101	37	11	58497571	GLYAT;GLYAT	5'UTR;5'UTR
cg20358069	0.00136535	0.000289045	1.075e-05	0.651101	37	11	12524857	PARVA	Body
cg07255922	0.00202986	0.000433265	1.24342e-05	0.651101	37	6	90095372	RRAGD	Body
cg14609587	-0.00240679	0.00051384	1.24861e-05	0.651101	37	21	36088120	CLIC6	Body
cg25922105	0.00184929	0.000395177	1.2689e-05	0.651101	37	10	43854876			N_Shelf
cg15344659	0.00172297	0.000371598	1.49109e-05	0.71729	37	11	30870939
cg26475097	-0.000428486	9.30321e-05	1.67332e-05	0.718897	37	3	49130805	QRICH1;QRICH1	5'UTR;5'UTR	Island
cg05682815	0.00118606	0.000257586	1.68123e-05	0.718897	37	17	48149235	ITGA3;ITGA3	Body;Body
cg25492383	0.000788851	0.000173017	1.98886e-05	0.805681	37	10	134837664			S_Shore
cg25230202	0.000724483	0.000160329	2.31226e-05	0.889854	37	5	178570684	ADAMTS2	Body
cg06152704	-0.00141416	0.000314192	2.46932e-05	0.905046	37	19	19144497	SUGP2;SUGP2;ARMC6;ARMC6;ARMC6;ARMC6	TSS200;TSS200;1stExon;1stExon;5'UTR;5'UTR	Island
cg18001636	0.00253952	0.000570259	2.94288e-05	0.936234	37	2	12004581
cg18652721	-0.000901125	0.000203397	3.20068e-05	0.936234	37	5	2754074	C5orf38	Body	Island
cg20868617	0.00240049	0.000542622	3.27779e-05	0.936234	37	2	10973905	PDIA6;PDIA6;PDIA6	TSS1500;TSS1500;Body
cg13834417	0.000640402	0.000145504	3.55994e-05	0.936234	37	10	36793832
cg27266529	-0.0013631	0.000309792	3.57598e-05	0.936234	37	6	86576131
cg27057836	-0.000931861	0.000211894	3.6057e-05	0.936234	37	14	34933991
cg12267173	0.000651723	0.000148298	3.64644e-05	0.936234	37	11	59807937	OOSP2	1stExon
cg15185914	0.000974613	0.000223752	4.20106e-05	0.936234	37	9	82302217	TLE4;TLE4;TLE4;TLE4;TLE4;TLE4	Body;Body;Body;Body;Body;Body
cg02378501	-0.00061564	0.000141963	4.50297e-05	0.936234	37	13	35516044	NBEA	TSS1500
cg24206724	-0.000984896	0.000227314	4.56685e-05	0.936234	37	10	79894865
cg10409302	-0.00224082	0.000518004	4.68196e-05	0.936234	37	4	185942292			Island
cg01185223	0.00171388	0.000397239	4.87892e-05	0.936234	37	2	900942	LOC101060385	Body
cg00647680	0.00085871	0.000199343	4.99984e-05	0.936234	37	14	67655388	FAM71D	TSS1500
cg01495597	0.000425491	9.89777e-05	5.16183e-05	0.936234	37	6	30640552	DHX16;DHX16	1stExon;Body	Island
cg23846725	0.00152721	0.000355532	5.22358e-05	0.936234	37	2	113735151	IL36G;IL36G	TSS1500;TSS1500
cg08243496	0.00187777	0.000437414	5.27392e-05	0.936234	37	2	218769234	TNS1;TNS1;TNS1	5'UTR;5'UTR;5'UTR
cg19815574	-0.0019765	0.000461799	5.5248e-05	0.936234	37	19	47152384	DACT3	Body	Island
cg13520532	0.00336245	0.000787621	5.74507e-05	0.936234	37	10	135273122	LOC619207	Body	Island
cg17707369	-0.000547856	0.000128428	5.81267e-05	0.936234	37	12	133213671	POLE	Body
cg06361108	-0.000991011	0.000232348	5.82625e-05	0.936234	37	16	2478781	CCNF	TSS1500	Island
cg01901893	0.00160405	0.000376241	5.86487e-05	0.936234	37	10	114021619
cg22163130	0.000205388	4.82603e-05	6.02554e-05	0.936234	37	12	62586665	FAM19A2	TSS200	S_Shore
cg25459532	-0.0010214	0.00024042	6.18876e-05	0.936234	37	6	144903264	UTRN	Body
cg09009821	0.00153573	0.000362011	6.32675e-05	0.936234	37	5	134585157	C5orf66-AS2;C5orf66	TSS1500;5'UTR
cg02640604	-0.00364806	0.00086092	6.43711e-05	0.936234	37	16	29690271	QPRT	TSS200
cg03611347	-0.00127711	0.000301401	6.441e-05	0.936234	37	21	44800876
cg22089922	0.00281017	0.000664351	6.61103e-05	0.936234	37	3	182082871
cg00070162	0.00114552	0.000271033	6.69342e-05	0.936234	37	1	91852791	HFM1	Body
cg04226102	-0.0014872	0.000351996	6.72797e-05	0.936234	37	6	111408202	SLC16A10	TSS1500	N_Shore
cg01516446	0.00200251	0.000474079	6.75286e-05	0.936234	37	1	201859688	SHISA4;SHISA4	Body;Body
cg03743243	-0.00139333	0.00033017	6.84964e-05	0.936234	37	11	115535955
cg06181184	0.00104404	0.000247502	6.89123e-05	0.936234	37	19	48389792	SULT2A1	TSS200
cg26490238	0.00139303	0.000330245	6.89482e-05	0.936234	37	8	142140493	DENND3	5'UTR	S_Shore
cg17123636	0.00249964	0.000592643	6.90486e-05	0.936234	37	1	214244957
cg11176151	0.00196295	0.000466214	7.08915e-05	0.936234	37	14	104596648
cg27413496	0.00175191	0.000416142	7.10217e-05	0.936234	37	2	19142081
cg09458096	0.0017922	0.000425902	7.15012e-05	0.936234	37	5	152069632
cg12478554	0.00108853	0.000259113	7.33069e-05	0.936234	37	5	15555055	FBXL7;FBXL7	Body;5'UTR
cg24132430	-0.00235439	0.000560643	7.37147e-05	0.936234	37	10	26829714	APBB1IP	Body
cg00531748	0.000792228	0.00018879	7.45353e-05	0.936234	37	4	55992689	KDR	TSS1500	S_Shore
cg23303585	0.00121902	0.000290724	7.54161e-05	0.936234	37	6	32940054	BRD2;BRD2	5'UTR;5'UTR	Island
cg13812127	0.00147747	0.000354755	8.33855e-05	0.997717	37	16	84031773	NECAB2	Body	S_Shelf
cg00846843	0.00118513	0.000284752	8.42163e-05	0.997717	37	2	205225030
cg02896317	0.000945267	0.000227283	8.51102e-05	0.997717	37	1	170429498
cg09520735	0.00155436	0.000373867	8.55538e-05	0.997717	37	17	63581519
cg16753846	0.00109935	0.000265074	8.8701e-05	0.999897	37	11	70318894	SHANK2;SHANK2	3'UTR;3'UTR
cg14509895	-0.000627599	0.000151461	8.98646e-05	0.999897	37	9	113017921	TXN	Body	Island
cg26665701	0.00142417	0.00034426	9.20293e-05	0.999897	37	16	50616055	NKD1	Body	S_Shelf
cg01119336	0.00162498	0.00039324	9.35444e-05	0.999897	37	1	204170872	GOLT1A	Body
cg17207590	0.00403509	0.000976749	9.39245e-05	0.999897	37	15	63570580	APH1B;APH1B	Body;Body	S_Shore
cg01113074	0.00312117	0.000758011	9.85264e-05	0.999897	37	11	81355377
cg07306253	-0.00203293	0.000493833	9.8857e-05	0.999897	37	15	41062224	DNAJC17;C15orf62;C15orf62	Body;1stExon;5'UTR
cg21857885	0.000910395	0.000221162	9.89296e-05	0.999897	37	14	60337864	RTN1	TSS1500	S_Shore

### Sheet: ST44
Supplementary Table 44: EWAS of GA men's chest circumference and maternal grandchildren's (G1) DNA methylation. Associations with nominal p value <0.0001 are shown.
IlmnID	Beta	SE	Pvalue	FDR	Genome_Build	CHR	MAPINFO	UCSC_RefGene_Name	UCSC_RefGene_Group	Relation_to_UCSC_CpG_Island
cg13410446	-0.00203981	0.000427747	3.32264e-06	0.699984	37	9	84304944	TLE1	TSS1500	Island
cg10866062	0.00231273	0.000486289	3.52073e-06	0.699984	37	17	72358370	BTBD17	TSS1500	S_Shelf
cg14142408	-0.000758446	0.000160205	3.88066e-06	0.699984	37	20	60773205	MTG2	Body	N_Shelf
cg11437505	-0.00180078	0.000380686	3.94807e-06	0.699984	37	20	36672164	RPRD1B	Body
cg25136605	0.00209061	0.000452622	6.47726e-06	0.699984	37	5	173400737
cg27632471	0.00371505	0.000805636	6.69655e-06	0.699984	37	20	259123	C20orf96	Body	N_Shore
cg25352747	-0.00279789	0.000608247	7.04075e-06	0.699984	37	12	53969503	ATF7;ATF7;ATF7;ATF7;ATF7	Body;Body;Body;Body;Body
cg17202985	-0.00080041	0.000174289	7.27556e-06	0.699984	37	2	163009102	GCG;LOC101929532	TSS200;Body
cg10197028	0.000876802	0.000193003	9.02966e-06	0.77222	37	1	204469155
ch.15.38937523R	-0.000418276	9.31074e-05	1.12383e-05	0.804666	36	15	41150231
cg01262630	-0.00109897	0.000247817	1.44021e-05	0.804666	37	16	79636944			S_Shore
cg18349405	-0.000539361	0.000122254	1.58703e-05	0.804666	37	3	157158577	VEPH1;VEPH1;PTX3;VEPH1	Body;Body;Body;Body	S_Shelf
cg08090635	-0.000776106	0.000176265	1.64691e-05	0.804666	37	2	211159037	MYL1;MYL1	Body;Body
cg21334584	0.000838061	0.000190807	1.7247e-05	0.804666	37	3	34244429
cg00507497	0.00209353	0.000477289	1.76834e-05	0.804666	37	18	34838423	BRUNOL4;BRUNOL4;BRUNOL4;BRUNOL4	Body;Body;Body;Body	S_Shelf
cg14647044	-0.00280814	0.000640368	1.77656e-05	0.804666	37	18	76675274			S_Shore
cg07424440	0.00051856	0.000118255	1.77727e-05	0.804666	37	1	45453003	EIF2B3;EIF2B3	TSS1500;TSS1500	S_Shore
cg13736131	0.0017565	0.000402154	1.91275e-05	0.817895	37	11	8832907	ST5;ST5;ST5	TSS1500;TSS200;5'UTR
cg16363154	0.000881138	0.000204244	2.39545e-05	0.902552	37	7	127837796			N_Shelf
cg13240326	0.000612723	0.00014257	2.56563e-05	0.902552	37	12	131496071	GPR133	Body
cg06012410	-0.001008	0.000235394	2.73711e-05	0.902552	37	8	28567012	EXTL3	5'UTR
cg09815911	-0.000853653	0.000199881	2.86915e-05	0.902552	37	16	29801824	KIF22	TSS1500	Island
cg07151059	-0.000596194	0.00013972	2.91395e-05	0.902552	37	8	61568373			S_Shelf
cg09488203	0.00369213	0.000865583	2.9332e-05	0.902552	37	10	95327884	GPR120	Body	S_Shore
cg16587594	-0.000277027	6.49895e-05	2.96796e-05	0.902552	37	12	112546942	NAA25	TSS1500	S_Shore
cg16867436	-0.000546812	0.000128476	3.04883e-05	0.902552	37	11	121956874
cg25893238	-0.000484002	0.000114162	3.26452e-05	0.930609	37	6	70576386	COL19A1	TSS200	N_Shore
cg06558326	-0.000593669	0.000140493	3.45802e-05	0.948072	37	11	62391084	B3GAT3;B3GAT3;B3GAT3;B3GAT3;B3GAT3	TSS1500;TSS1500;TSS1500;TSS1500;TSS1500	S_Shore
cg17695891	0.00137676	0.000326824	3.64913e-05	0.948072	37	1	173572273	SLC9C2	TSS200
cg03486961	0.00118332	0.000281184	3.71204e-05	0.948072	37	9	123648936	PHF19	Body
cg12340687	0.00167055	0.000398289	3.93223e-05	0.948072	37	17	57408255	YPEL2	TSS1500	N_Shore
cg04241123	0.00284519	0.000678441	3.94166e-05	0.948072	37	12	32750506	FGD4;FGD4;FGD4;FGD4;FGD4	5'UTR;5'UTR;Body;Body;Body
cg01194143	0.00148902	0.000357033	4.33284e-05	0.999652	37	7	7581298
cg20092102	-0.000215456	5.18604e-05	4.62426e-05	0.999652	37	4	46391803	GABRA2;GABRA2;GABRA2	TSS1500;1stExon;5'UTR	N_Shore
cg02229100	0.00181371	0.000437576	4.80838e-05	0.999652	37	14	73448651	ZFYVE1;ZFYVE1	Body;5'UTR
cg26381592	-0.000842351	0.000203818	5.0489e-05	0.999652	37	2	190649278	PMS1;PMS1;PMS1;ORMDL1;PMS1;PMS1;PMS1;ORMDL1	5'UTR;1stExon;1stExon;TSS200;5'UTR;1stExon;5'UTR;TSS200	Island
cg02518338	0.00136159	0.000329944	5.17514e-05	0.999652	37	17	47929557			S_Shore
cg02701435	0.000792386	0.000192128	5.22736e-05	0.999652	37	19	4903909	ARRDC5	TSS1500
cg09159285	0.00241145	0.000584902	5.25762e-05	0.999652	37	1	6664134	KLHL21	TSS1500	S_Shore
cg05472081	-0.000408044	9.94824e-05	5.72567e-05	0.999652	37	1	22051674	USP48	Body
cg14445939	0.000348181	8.51283e-05	5.99877e-05	0.999652	37	8	144837087
cg02221572	0.00222564	0.00054462	6.08295e-05	0.999652	37	1	41826321	FOXO6	TSS1500	N_Shore
cg03146155	-0.00106085	0.000260603	6.48122e-05	0.999652	37	6	134588828	SGK1	Body
cg18355146	-0.000575507	0.000141562	6.62105e-05	0.999652	37	13	46550832	ZC3H13	Body
cg00294260	0.000437569	0.000108014	7.01174e-05	0.999652	37	13	44185343	ENOX1;ENOX1;ENOX1	5'UTR;5'UTR;5'UTR
cg23586322	-0.0033534	0.000828259	7.07663e-05	0.999652	37	8	121138232	COL14A1	5'UTR	S_Shore
cg16732395	-0.000720968	0.000178277	7.20888e-05	0.999652	37	16	88723801	MVD	Body	N_Shore
cg12411476	0.000403428	9.97622e-05	7.21414e-05	0.999652	37	6	110870869
cg02995061	-0.0020065	0.000496883	7.38008e-05	0.999652	37	6	30076742	TRIM31	Body
cg07682515	-0.000785513	0.000194624	7.44265e-05	0.999652	37	10	134838014			S_Shelf
cg23387168	-0.000550204	0.000136465	7.56847e-05	0.999652	37	6	30880557	VARS2;VARS2;GTF2H4	TSS1500;TSS1500;Body	N_Shore
cg13095416	0.000152573	3.78475e-05	7.58572e-05	0.999652	37	21	33941714			Island
cg19117545	0.0026093	0.000647385	7.6076e-05	0.999652	37	8	28479636			Island
cg05141217	0.0102006	0.00253271	7.69795e-05	0.999652	37	8	28491378
cg17148978	-0.000159499	3.96511e-05	7.85229e-05	0.999652	37	1	151584446	SNX27	TSS1500	Island
cg14147151	0.00111438	0.000277492	8.06181e-05	0.999652	37	9	138948000	NACC2	5'UTR	S_Shelf
cg13589427	-0.00112884	0.00028175	8.36556e-05	0.999652	37	18	21155436	NPC1	Body
cg27277366	0.000822905	0.000205419	8.38423e-05	0.999652	37	6	90974476	BACH2;BACH2	5'UTR;5'UTR
cg25667841	0.00145078	0.000362498	8.51078e-05	0.999652	37	20	61051762	GATA5	TSS1500	Island
cg01991985	0.00157392	0.000393479	8.58403e-05	0.999652	37	12	56390458	RAB5B;RAB5B;RAB5B;SUOX;SUOX;SUOX	3'UTR;3'UTR;3'UTR;TSS1500;TSS1500;TSS1500
cg03922095	-0.000696404	0.000174166	8.6351e-05	0.999652	37	7	1525238	INTS1	Body	S_Shore
cg13850927	-0.00131891	0.000329898	8.65423e-05	0.999652	37	6	122101822
cg18740861	-0.000840683	0.000210558	8.83687e-05	0.999652	37	10	134998487	KNDC1	Body	N_Shore
cg23903593	0.000782081	0.000195888	8.84215e-05	0.999652	37	16	86670948
cg14282207	0.000661615	0.000165959	9.04868e-05	0.999652	37	12	97313586	NEDD1;NEDD1;NEDD1;NEDD1	Body;Body;Body;Body
cg17000908	-0.00123767	0.000310967	9.28434e-05	0.999652	37	17	42872309
cg27298570	0.00120448	0.000303228	9.57726e-05	0.999652	37	16	8623004	TMEM114	TSS1500	S_Shelf
cg27448433	0.00435769	0.00109908	9.85646e-05	0.999652	37	7	28452066	CREB5;CREB5	5'UTR;TSS200	S_Shelf
cg12715266	0.000448691	0.000113221	9.92946e-05	0.999652	37	12	60812459

### Sheet: ST45
Supplementary Table 45: EWAS of GA men's chest circumference and maternal granddaughters' (G1) DNA methylation. Associations with nominal p value <0.0001 are shown.
IlmnID	Beta	SE	Pvalue	FDR	Genome_Build	CHR	MAPINFO	UCSC_RefGene_Name	UCSC_RefGene_Group	Relation_to_UCSC_CpG_Island
cg16363154	0.00141634	0.000270531	9.54112e-07	0.426607	37	7	127837796			N_Shelf
cg01679446	0.00110934	0.000213343	1.10853e-06	0.426607	37	5	80484255	RASGRF2	Body
ch.15.403279R	-0.000399092	8.10452e-05	3.47461e-06	0.709378	36	15	40916970	CASC5;CASC5	Body;Body
cg03342871	0.00166987	0.000343697	4.54193e-06	0.709378	37	12	100378443	ANKS1B	TSS200	Island
cg23903593	0.00132118	0.00027267	4.79236e-06	0.709378	37	16	86670948
cg18557215	-0.000375396	7.8046e-05	5.5299e-06	0.709378	37	3	108633926	GUCA1C	Body
cg09023739	-0.00131873	0.000283441	1.03774e-05	0.830274	37	16	1858923
cg21074190	-0.000751053	0.000162849	1.21858e-05	0.830274	37	12	56365823	CDK2;CDK2	3'UTR;3'UTR	N_Shore
cg23236366	-0.00221098	0.000486411	1.58205e-05	0.830274	37	1	201777257	NAV1;MIR1231;NAV1	Body;TSS1500;Body
cg04731695	-0.00386386	0.000855097	1.75703e-05	0.830274	37	8	11532774			N_Shelf
cg13078926	-0.000586165	0.000130466	1.94227e-05	0.830274	37	19	56660055	ZNF444	Body	S_Shore
cg23206103	-0.000997286	0.000222766	2.06706e-05	0.830274	37	10	115934037	MIR2110;C10orf118;C10orf118	TSS200;1stExon;5'UTR	Island
cg08417538	-0.00064814	0.000145094	2.14694e-05	0.830274	37	1	27816880	WASF2;WASF2	TSS200;TSS200	S_Shore
cg00313260	0.00124719	0.000279691	2.21336e-05	0.830274	37	11	131849929	NTM;NTM;NTM;NTM	Body;Body;Body;Body
cg05200694	-0.000710379	0.000159433	2.24357e-05	0.830274	37	5	40442560
cg18843373	0.000340596	7.64584e-05	2.25232e-05	0.830274	37	14	58893894	KIAA0586;TIMM9	TSS1500;5'UTR	Island
cg04197749	-0.00106232	0.000239268	2.38444e-05	0.830274	37	7	134669641			N_Shore
cg05046444	-0.00202915	0.000458376	2.50773e-05	0.830274	37	3	193965305	LOC101929337;LOC100505920	TSS200;Body
cg26943332	-0.000661238	0.000149443	2.52858e-05	0.830274	37	6	36391400	PXT1	Body	Island
cg15424233	0.00165638	0.000374525	2.5488e-05	0.830274	37	2	9865477
cg27255235	-0.00115454	0.000261708	2.6595e-05	0.830274	37	12	31882931	AMN1;AMN1;AMN1;AMN1;AMN1	TSS1500;TSS1500;TSS1500;TSS1500;TSS1500	S_Shore
cg21754491	-0.00208958	0.000474348	2.72556e-05	0.830274	37	18	29938098	GAREM;GAREM	Body;Body
cg17886133	-0.000448914	0.000101938	2.74014e-05	0.830274	37	10	90640720	STAMBPL1	5'UTR	S_Shore
cg10866062	0.00301229	0.00068526	2.82497e-05	0.830274	37	17	72358370	BTBD17	TSS1500	S_Shelf
cg09648727	0.00190271	0.000434814	3.04908e-05	0.830274	37	17	79361742			S_Shore
cg19760250	0.00159307	0.000364166	3.06479e-05	0.830274	37	17	36997627	C17orf98	1stExon	Island
cg27610047	0.00242397	0.00055458	3.10896e-05	0.830274	37	1	212767501	ATF3	5'UTR
cg16493307	0.000789073	0.000180627	3.13663e-05	0.830274	37	3	73452515	PDZRN3;PDZRN3;PDZRN3;PDZRN3;PDZRN3	Body;Body;Body;Body;Body
cg21740736	-0.000770686	0.000176663	3.21005e-05	0.830274	37	1	55065773	ACOT11;ACOT11	Body;Body
cg12194041	0.00542418	0.00124398	3.23617e-05	0.830274	37	21	45031925	HSF2BP	Body
cg14647044	-0.0047242	0.00108892	3.51787e-05	0.858007	37	18	76675274			S_Shore
cg08799467	-0.000690231	0.000159231	3.56721e-05	0.858007	37	16	30960864	ORAI3	Body	Island
cg10562538	0.000731802	0.000169235	3.71411e-05	0.866269	37	4	140103476			S_Shelf
cg06815311	0.00221751	0.00051579	4.08221e-05	0.877249	37	17	49309456	MBTD1	5'UTR
cg27430103	0.00179861	0.00041908	4.19906e-05	0.877249	37	3	145616448
cg15788147	-0.00155163	0.000363647	4.6139e-05	0.877249	37	6	31767074	LSM2	Body	S_Shelf
cg16455476	-0.000810604	0.000190011	4.62697e-05	0.877249	37	15	60771540	NARG2;NARG2	TSS200;TSS200	Island
cg16997807	-0.00162389	0.000381081	4.71205e-05	0.877249	37	20	60288473	CDH4;CDH4;CDH4	Body;Body;5'UTR
cg21180443	0.000720164	0.00016949	4.93426e-05	0.877249	37	11	66984956	KDM2A;KDM2A	Body;Body
cg23722102	-0.000824305	0.000194486	5.13557e-05	0.877249	37	11	9595206	WEE1;WEE1	TSS1500;TSS200	Island
cg25341963	-0.000936634	0.000221902	5.4825e-05	0.877249	37	5	86564117	RASA1;RASA1	TSS200;TSS1500	Island
cg14142408	-0.000847205	0.00020094	5.58033e-05	0.877249	37	20	60773205	MTG2	Body	N_Shelf
cg03285112	-0.000630233	0.00014988	5.82151e-05	0.877249	37	16	23686167			N_Shelf
cg04210187	0.00191288	0.000456092	6.06189e-05	0.877249	37	10	103331611			S_Shore
cg24165121	0.00253716	0.000605424	6.13824e-05	0.877249	37	20	23398291	NAPB	Body	N_Shelf
cg19563090	0.000654691	0.000156339	6.20929e-05	0.877249	37	12	15103132	ARHGDIB	Body
cg24281527	0.000960345	0.000229956	6.47881e-05	0.877249	37	17	39834155
cg22240099	-0.00131303	0.000314825	6.61434e-05	0.877249	37	22	40765758	SGSM3;SGSM3	TSS1500;TSS1500	N_Shore
cg16514183	-0.000430646	0.000103397	6.75534e-05	0.877249	37	8	50969234	SNTG1;SNTG1;SNTG1	5'UTR;5'UTR;5'UTR
cg02502743	-0.000635647	0.000152717	6.82368e-05	0.877249	37	22	47536565	TBC1D22A;TBC1D22A;TBC1D22A;TBC1D22A;TBC1D22A	Body;Body;Body;Body;Body
cg04057956	0.00267898	0.000643677	6.83074e-05	0.877249	37	12	6339200	CD9	Body
cg12988725	-0.000958107	0.000230337	6.89179e-05	0.877249	37	2	47142883	MCFD2;MCFD2;MCFD2;MCFD2;MCFD2;MCFD2;MCFD2;MCFD2;MCFD2;MCFD2	5'UTR;1stExon;1stExon;Body;5'UTR;5'UTR;5'UTR;5'UTR;1stExon;5'UTR	Island
cg12720677	0.00101568	0.000244614	7.08438e-05	0.877249	37	9	133285350	HMCN2	Body
cg24571086	0.00115658	0.000279015	7.2685e-05	0.877249	37	10	123371156			S_Shelf
cg13493560	-0.000600087	0.000145102	7.53191e-05	0.877249	37	7	135350387	PL-5283	Body	S_Shelf
cg12244031	0.00054651	0.00013215	7.53468e-05	0.877249	37	2	37559170
cg22310960	-0.00139879	0.000338593	7.65651e-05	0.877249	37	1	89412817	CCBL2;CCBL2	Body;Body
cg08711674	0.0027596	0.000669061	7.84544e-05	0.877249	37	19	50381878	AKT1S1;AKT1S1;TBC1D17;AKT1S1;TBC1D17	TSS1500;TSS1500;Body;TSS1500;Body	S_Shore
cg01507833	0.000803284	0.000194902	7.93616e-05	0.877249	37	14	74771154	ABCD4;ABCD4	TSS1500;TSS1500	S_Shore
cg13347422	0.000500618	0.000121557	8.02737e-05	0.877249	37	11	73958958	PPME1;PPME1	Body;Body
cg16732395	-0.00101932	0.000248056	8.30323e-05	0.877249	37	16	88723801	MVD	Body	N_Shore
cg20534884	0.000719398	0.000175149	8.36037e-05	0.877249	37	5	126429201
cg17160604	-0.000609628	0.000148676	8.57801e-05	0.877249	37	4	103459000	NFKB1;NFKB1;NFKB1;NFKB1	ExonBnd;ExonBnd;Body;Body
cg07925900	-0.00184629	0.000450288	8.58221e-05	0.877249	37	17	74554786	SNORD1C	TSS200	S_Shore
cg00035937	0.0021604	0.000526991	8.60582e-05	0.877249	37	7	91874085	KRIT1;KRIT1;KRIT1;KRIT1;ANKIB1;KRIT1	5'UTR;5'UTR;5'UTR;5'UTR;TSS1500;5'UTR	N_Shore
cg12140755	-0.00256497	0.000625746	8.61975e-05	0.877249	37	1	2382583
cg13240326	0.000791727	0.000193243	8.68329e-05	0.877249	37	12	131496071	GPR133	Body
ch.15.38937523R	-0.000460604	0.00011244	8.70257e-05	0.877249	36	15	41150231
cg25423755	-0.00118321	0.00028924	8.88711e-05	0.877249	37	2	220306636	SPEG	Body	N_Shore
cg03352645	0.00241503	0.000590604	8.94133e-05	0.877249	37	5	163060530
cg14388108	-0.000948112	0.000232238	9.16046e-05	0.877249	37	2	9624315	IAH1	Body
cg15911153	0.000665754	0.00016333	9.37736e-05	0.877249	37	5	138730783	LOC389333;LOC389333	1stExon;5'UTR	Island
cg17316185	-0.00277299	0.000682076	9.74874e-05	0.877249	37	17	43045884	C1QL1	TSS1500	Island

### Sheet: ST46
Supplementary Table 46: EWAS of GA men's BMI and grandchildren's (G1) DNA methylation. Associations with nominal p value <0.0001 are shown.
IlmnID	Beta	SE	Pvalue	FDR	Genome_Build	CHR	MAPINFO	UCSC_RefGene_Name	UCSC_RefGene_Group	Relation_to_UCSC_CpG_Island
cg17552801	-0.0023865	0.000447972	1.74495e-07	0.107491	37	10	99332121	ANKRD2;ANKRD2	TSS200;TSS200	S_Shore
cg11674355	-0.008072	0.00154206	2.79312e-07	0.107491	37	2	65610261	SPRED2	Body
cg14124132	0.00283658	0.000605451	3.95209e-06	0.536768	37	12	27619014	C12orf70	TSS1500
cg24456633	-0.00178792	0.000381896	4.01405e-06	0.536768	37	10	70167329	RUFY2;RUFY2;RUFY2;RUFY2;RUFY2	TSS1500;TSS1500;TSS1500;TSS1500;TSS1500	Island
cg07498937	-0.00139938	0.00030018	4.39848e-06	0.536768	37	10	98481036	PIK3AP1	TSS1500	S_Shore
cg24257217	-0.00193846	0.000417439	4.77855e-06	0.536768	37	17	41960637	MPP2;MPP2;MPP2;MPP2;MPP2;MPP2;MPP2;MPP2;MPP2	Body;Body;Body;Body;Body;Body;Body;Body;5'UTR
cg02286155	-0.00267652	0.000576958	4.88172e-06	0.536768	37	5	176826262			N_Shore
cg16220933	-0.00377535	0.000819213	5.60972e-06	0.539713	37	2	197041071
cg17729859	0.00460212	0.00103229	1.10075e-05	0.72763	37	10	74856286	P4HA1;P4HA1;P4HA1;P4HA1	5'UTR;5'UTR;5'UTR;5'UTR	Island
cg09149437	-0.00203334	0.000458801	1.23633e-05	0.72763	37	9	136889405	LINC00094	TSS1500	N_Shore
cg25589248	0.00309594	0.000701083	1.32582e-05	0.72763	37	14	76776470
cg06647001	0.00185346	0.000420403	1.36814e-05	0.72763	37	20	23077908
cg12760508	0.00186031	0.000422493	1.4022e-05	0.72763	37	6	111200500	AMD1;AMD1	5'UTR;Body	S_Shelf
cg01010328	-0.00748896	0.00170098	1.40481e-05	0.72763	37	1	156551873	TTC24	Body
cg25838150	0.00423766	0.000963551	1.43454e-05	0.72763	37	11	77259596
cg23047271	0.00537668	0.00122819	1.56701e-05	0.72763	37	3	64210991	PRICKLE2;PRICKLE2	1stExon;5'UTR
cg05237369	0.002359	0.000539579	1.60712e-05	0.72763	37	1	219617291
cg03149128	0.00525222	0.00120822	1.79017e-05	0.747634	37	1	61509260			Island
cg07481538	-0.000450027	0.000103692	1.84557e-05	0.747634	37	2	223836570
cg07437373	0.00406477	0.000942883	2.09202e-05	0.805095	37	3	134125814			Island
cg09653123	-0.00176534	0.000412827	2.42863e-05	0.817371	37	1	157978512	KIRREL;KIRREL	Body;Body
cg22612033	0.00132702	0.000310584	2.46573e-05	0.817371	37	10	75568895	NDST2	5'UTR	N_Shelf
cg19863405	0.0019096	0.000448002	2.57528e-05	0.817371	37	9	111619070	ACTL7B	TSS1500	S_Shore
cg23835453	-0.0018556	0.000436033	2.65154e-05	0.817371	37	12	53646929	MFSD5;MFSD5	Body;Body	S_Shore
cg03379706	0.00264796	0.000623835	2.77839e-05	0.817371	37	16	3740882	TRAP1	Body
cg22564826	-0.0139299	0.00328919	2.89365e-05	0.817371	37	14	99541454
cg27625119	-0.00229887	0.000543062	2.91721e-05	0.817371	37	5	1502318	LPCAT1	Body
cg10033958	-0.00207709	0.000495741	3.50217e-05	0.817371	37	12	45729326	ANO6;ANO6;ANO6;ANO6	Body;Body;Body;Body
cg12021710	0.00764212	0.00182569	3.56155e-05	0.817371	37	12	120032220	TMEM233	Body	Island
cg02049548	-0.00393218	0.000940588	3.64206e-05	0.817371	37	1	201798459	IPO9	1stExon	Island
cg15049014	0.00168837	0.00040452	3.74753e-05	0.817371	37	2	154023326
cg10565467	-0.00182949	0.000438515	3.77488e-05	0.817371	37	11	74974090	ARRB1;ARRB1	3'UTR;3'UTR
cg00519346	0.00359281	0.00086141	3.79339e-05	0.817371	37	19	44100703	ZNF576;ZNF576;ZNF576;IRGQ	1stExon;TSS200;5'UTR;TSS1500	Island
cg19013966	-0.00166358	0.000399099	3.83355e-05	0.817371	37	6	157738369	TMEM242	Body
cg03309252	0.00560432	0.00134518	3.86735e-05	0.817371	37	9	98314632			N_Shore
cg12040834	0.000283988	6.82122e-05	3.9151e-05	0.817371	37	19	4218062	ANKRD24	Body	Island
cg14718247	-0.000745071	0.000179312	4.05053e-05	0.817371	37	7	42974694	MRPL32	Body	S_Shelf
cg10866062	0.00478372	0.00115182	4.08445e-05	0.817371	37	17	72358370	BTBD17	TSS1500	S_Shelf
cg04560213	-0.00562495	0.00135594	4.167e-05	0.817371	37	16	13149464	SHISA9	Body
cg22332818	0.00701805	0.00169767	4.42539e-05	0.817371	37	2	1904715	MYT1L;MYT1L	Body;Body
cg15230376	-0.00444963	0.00107662	4.44282e-05	0.817371	37	16	16101588	ABCC1	Body
cg08641090	0.00178471	0.000432461	4.55699e-05	0.817371	37	2	72375141	CYP26B1	TSS200	N_Shore
cg04130657	-0.000459691	0.000111646	4.73931e-05	0.817371	37	1	161102858	DEDD;DEDD;DEDD	TSS1500;TSS1500;TSS1500	S_Shore
cg23497251	-0.000647133	0.000157238	4.77439e-05	0.817371	37	16	4524700	NMRAL1;HMOX2;NMRAL1;NMRAL1;NMRAL1	5'UTR;TSS200;1stExon;TSS200;TSS200	Island
cg21438558	0.0011589	0.000281638	4.78985e-05	0.817371	37	1	27251667	NUDC	Body	S_Shelf
cg13289321	-0.00544712	0.0013253	4.88501e-05	0.817371	37	7	150884003	ASB10;ASB10;ASB10	1stExon;Body;1stExon
cg04249642	-0.00565351	0.00138031	5.18176e-05	0.848578	37	10	8117354
cg24413662	0.00301444	0.000738724	5.51734e-05	0.848792	37	11	122311293
cg14566480	-0.000875255	0.000214703	5.60909e-05	0.848792	37	16	84746410	USP10;USP10;USP10;USP10	Body;Body;Body;Body
cg00222472	0.00441905	0.00108595	5.78019e-05	0.848792	37	1	164545783	PBX1	Body	Island
cg26186593	0.00196465	0.000483388	5.89887e-05	0.848792	37	1	9791364	CLSTN1;CLSTN1	Body;Body	Island
cg21147458	0.00481624	0.00119043	6.36348e-05	0.848792	37	17	39216372	KRTAP2-3	TSS200
cg17060312	0.000950058	0.000235053	6.46627e-05	0.848792	37	9	138825240	UBAC1	3'UTR	S_Shore
cg19528790	-0.00495615	0.00122628	6.47305e-05	0.848792	37	1	156552174	TTC24	Body
cg13327545	0.00358084	0.000886099	6.48601e-05	0.848792	37	10	22623548			Island
cg14426449	0.00138376	0.00034259	6.53996e-05	0.848792	37	14	103777785
cg13339919	-0.00133635	0.000331007	6.59005e-05	0.848792	37	4	147194288	SLC10A7;SLC10A7	Body;Body
cg05339792	-0.00175514	0.000434739	6.59032e-05	0.848792	37	1	228333030	GUK1;GUK1;GUK1;GUK1;GUK1	5'UTR;5'UTR;Body;Body;5'UTR
cg14234545	0.00263683	0.000653145	6.59285e-05	0.848792	37	9	136706336	VAV2;VAV2	Body;Body
cg19716304	-0.00296172	0.000733942	6.64052e-05	0.848792	37	12	122399758	WDR66;WDR66	Body;Body
cg26885268	0.00418192	0.0010386	6.88428e-05	0.848792	37	7	149389941			Island
cg23771185	-0.00389024	0.000966227	6.89257e-05	0.848792	37	12	48919385	OR8S1	TSS200	N_Shelf
cg01043076	-0.00172511	0.000429925	7.28522e-05	0.848792	37	8	144360216			N_Shore
cg12054318	-0.00243685	0.000608177	7.45778e-05	0.848792	37	20	57414529	GNASAS;GNAS	Body;TSS1500	N_Shore
cg12935434	0.00400396	0.00100243	7.84626e-05	0.848792	37	4	4329441
cg25286012	-0.00220068	0.000551864	8.05645e-05	0.848792	37	1	153329061	S100A9	TSS1500
cg19362572	-0.000957668	0.00024028	8.12482e-05	0.848792	37	15	49256042	SHC4	TSS1500	S_Shore
cg15429780	-0.00146151	0.000367043	8.24945e-05	0.848792	37	1	231005748	C1orf198;C1orf198	TSS1500;TSS1500	S_Shore
cg25602520	0.00226502	0.000569358	8.37204e-05	0.848792	37	11	131278641	NTM	Body
cg19878138	0.00520089	0.00130743	8.3807e-05	0.848792	37	7	34395901
cg16124821	0.00133427	0.00033563	8.46608e-05	0.848792	37	8	102218091	ZNF706;ZNF706;ZNF706	TSS200;TSS200;TSS1500	Island
cg02841155	0.00716776	0.00180354	8.50552e-05	0.848792	37	5	128301328	SLC27A6;SLC27A6;SLC27A6;SLC27A6	5'UTR;1stExon;1stExon;5'UTR	Island
cg21589191	-0.00541267	0.00136559	8.87784e-05	0.848792	37	15	100466592			Island
cg11811625	-0.00218679	0.000551916	8.92958e-05	0.848792	37	22	45079203	PRR5;PRR5;PRR5;PRR5;PRR5	5'UTR;5'UTR;5'UTR;5'UTR;Body
cg06540747	0.00321662	0.00081219	8.99251e-05	0.848792	37	2	169966394
cg18567703	-0.00197956	0.000499948	9.02511e-05	0.848792	37	6	170152416	ERMARD;TCTE3;ERMARD;ERMARD;ERMARD	5'UTR;TSS1500;Body;Body;Body	S_Shore
cg13934223	0.00282425	0.000714337	9.23953e-05	0.848792	37	1	161711095
cg17123334	-0.00187384	0.000474031	9.26447e-05	0.848792	37	4	4595674
cg21563960	0.00313573	0.000793939	9.39181e-05	0.848792	37	2	88849691			Island
cg13795060	0.00271468	0.000687363	9.39852e-05	0.848792	37	19	10538897	PDE4A;PDE4A	Body;Body	S_Shelf
cg11244651	-0.00180603	0.000457344	9.41598e-05	0.848792	37	8	35745182
cg08113851	-0.001564	0.000396077	9.42473e-05	0.848792	37	7	157572648	PTPRN2;PTPRN2;PTPRN2	Body;Body;Body
cg26203245	0.00265142	0.000672127	9.57306e-05	0.848792	37	10	7817014	KIN;KIN	Body;Body
cg15734123	-0.000365246	9.27159e-05	9.7823e-05	0.848792	37	11	74699798	NEU3	TSS200	N_Shore
cg23759232	-0.000901471	0.000228932	9.84874e-05	0.848792	37	6	139599604	TXLNB	Body
cg08186900	0.0034227	0.000869409	9.8844e-05	0.848792	37	6	30182518	TRIM26	TSS1500	S_Shore
cg08829979	0.00594802	0.00151136	9.93422e-05	0.848792	37	14	70460920	SMOC1;SMOC1	Body;Body

### Sheet: ST47
Supplementary Table 47: EWAS of GA men's BMI and paternal grandchildren's (G1) DNA methylation. Associations with nominal p value <0.0001 are shown.
IlmnID	Beta	SE	Pvalue	FDR	Genome_Build	CHR	MAPINFO	UCSC_RefGene_Name	UCSC_RefGene_Group	Relation_to_UCSC_CpG_Island
cg25987871	0.000974742	0.000186419	4.00643e-07	0.308368	37	8	141231538	TRAPPC9;TRAPPC9	Body;Body
cg15369743	0.00116471	0.000240707	2.47805e-06	0.953658	37	2	42721425	KCNG3;KCNG3	TSS200;TSS200	Island
cg26768532	-0.00133356	0.000286948	5.83131e-06	0.999967	37	3	137909474	ARMC8;ARMC8;ARMC8	Body;Body;Body	S_Shelf
cg20293307	0.00135794	0.000294702	6.93717e-06	0.999967	37	1	208502942
cg21223577	0.00258821	0.000562295	7.0878e-06	0.999967	37	15	26111072			S_Shelf
cg13978325	0.00277136	0.00061358	1.03093e-05	0.999967	37	9	137218288	RXRA	TSS200	N_Shore
cg04512931	0.00244895	0.000546637	1.20705e-05	0.999967	37	17	43341971	LOC100133991;MAP3K14;LOC100133991	Body;3'UTR;Body	S_Shelf
cg12508023	0.00174973	0.000391667	1.27412e-05	0.999967	37	10	52342188	SGMS1	5'UTR
cg27340948	-0.00212501	0.00048451	1.80124e-05	0.999967	37	3	195171852
cg08566548	0.00241501	0.000558432	2.32948e-05	0.999967	37	19	40893299	HIPK4	Body	N_Shelf
cg08826890	0.00169942	0.000394411	2.48884e-05	0.999967	37	2	779178
cg27294008	0.005308	0.00124483	2.99578e-05	0.999967	37	3	52748359	NEK4	Body
cg09436970	0.00107217	0.000252863	3.30624e-05	0.999967	37	4	83755515	SEC31A;SEC31A;SEC31A;SEC31A;SEC31A;SEC31A;SEC31A;SEC31A	Body;Body;Body;Body;Body;Body;Body;Body
cg18162373	0.000877873	0.000209883	4.18226e-05	0.999967	37	1	151395981	POGZ;POGZ;POGZ;POGZ;POGZ	Body;Body;Body;Body;Body
cg09211411	0.00111041	0.000265784	4.26497e-05	0.999967	37	3	123513572	MYLK;MYLK;MYLK;MYLK	5'UTR;5'UTR;5'UTR;5'UTR
cg09544630	0.00164607	0.000394476	4.35346e-05	0.999967	37	7	981684	ADAP1	Body	N_Shelf
cg03883133	0.00400868	0.000961242	4.39783e-05	0.999967	37	3	124369830	KALRN;KALRN	Body;Body
cg19935718	-0.00433119	0.0010415	4.61196e-05	0.999967	37	10	125802965	CHST15;CHST15;CHST15;CHST15	Body;Body;Body;Body	N_Shore
cg08173692	0.00342482	0.000825973	4.8453e-05	0.999967	37	6	166721155	PRR18	1stExon	Island
cg26094599	0.00394266	0.000957548	5.44519e-05	0.999967	37	2	219748780	WNT10A	Body	Island
cg01462036	0.00264166	0.000641596	5.44817e-05	0.999967	37	16	2025868	TBL3	Body	S_Shore
cg09641728	-0.00159105	0.000386512	5.46748e-05	0.999967	37	8	38162214	WHSC1L1	Body
cg22502856	-0.0021517	0.000523932	5.68273e-05	0.999967	37	1	209825678	LAMB3;LAMB3;LAMB3	TSS1500;5'UTR;TSS200
cg04351793	0.00184427	0.000449776	5.83112e-05	0.999967	37	3	195311591	APOD	TSS1500
cg09640300	-0.00260787	0.000640431	6.53086e-05	0.999967	37	6	7641144
cg24452128	0.0112855	0.00277156	6.53555e-05	0.999967	37	6	10390919			Island
cg18252260	0.00487164	0.00119903	6.77174e-05	0.999967	37	16	3149381	ZSCAN10;ZSCAN10;ZSCAN10	TSS200;TSS200;TSS200
cg22732361	-0.0132716	0.00327668	7.12134e-05	0.999967	37	20	23522192	CST13P	Body
cg04495116	-0.00908773	0.00224992	7.44417e-05	0.999967	37	9	120178687	ASTN2	TSS1500	S_Shore
cg01912915	-0.00794726	0.00198417	8.50799e-05	0.999967	37	2	146410857
cg07035046	0.000927203	0.000231531	8.53056e-05	0.999967	37	9	79791064	VPS13A;VPS13A;VPS13A;VPS13A	TSS1500;TSS1500;TSS1500;TSS1500	N_Shore
cg04795044	0.00227794	0.000569174	8.61387e-05	0.999967	37	3	129344706			N_Shore
cg21046358	-0.00690974	0.00172813	8.74378e-05	0.999967	37	5	41708556
cg11230785	0.00176806	0.000442604	8.87182e-05	0.999967	37	17	10373381	MYH4;MYHAS	TSS1500;Body
cg17685622	0.00300286	0.000753348	9.17901e-05	0.999967	37	2	242737344	GAL3ST2	Body
cg20650513	-0.000460358	0.000115742	9.49162e-05	0.999967	37	17	17875932	TOM1L2;LRRC48;LRRC48;TOM1L2;LRRC48;LRRC48	TSS200;TSS200;TSS200;TSS200;TSS200;TSS200	Island

### Sheet: ST48
Supplementary Table 48: EWAS of GA men's BMI and paternal grandsons' (G1) DNA methylation. Associations with nominal p value <0.0001 are shown.
IlmnID	Beta	SE	Pvalue	FDR	Genome_Build	CHR	MAPINFO	UCSC_RefGene_Name	UCSC_RefGene_Group	Relation_to_UCSC_CpG_Island
cg16809113	0.0105032	0.00201337	1.52761e-06	0.999901	37	1	17675035	PADI4	Body
cg02523824	0.00380392	0.000790181	7.35911e-06	0.999901	37	10	11298786	CUGBP2;CUGBP2;CUGBP2;CUGBP2	Body;Body;Body;Body
cg12220605	-0.00469439	0.000993285	1.02919e-05	0.999901	37	17	40403269	STAT5B	5'UTR
cg11241684	0.00231799	0.000494226	1.17968e-05	0.999901	37	13	111067138	COL4A2	Body
cg11336311	-0.0102494	0.00219652	1.2915e-05	0.999901	37	1	23887324	ID3	TSS1500	S_Shore
cg09480818	-0.00502207	0.00108214	1.42111e-05	0.999901	37	3	39147131	GORASP1;GORASP1;GORASP1;GORASP1;GORASP1	Body;Body;Body;Body;Body	N_Shore
cg05175803	0.00525907	0.00113438	1.44695e-05	0.999901	37	11	44597119	CD82;CD82	5'UTR;5'UTR
cg07592809	-0.00171564	0.00037121	1.52716e-05	0.999901	37	11	17591873
cg11032634	0.00951908	0.00209268	2.0073e-05	0.999901	37	22	19929254	TXNRD2;COMT	1stExon;TSS200	Island
cg07531110	0.0079389	0.00174742	2.04928e-05	0.999901	37	16	47178957	NETO2;NETO2;ITFG1-AS1;ITFG1-AS1	TSS1500;TSS1500;Body;Body	S_Shore
cg19234801	0.00860045	0.00192142	2.62952e-05	0.999901	37	11	44577541
cg15830544	0.00707667	0.00158176	2.65068e-05	0.999901	37	14	104898358			S_Shore
cg15739772	-0.00889181	0.00198855	2.67451e-05	0.999901	37	3	163497503
cg14481619	-0.00209346	0.000469292	2.78162e-05	0.999901	37	7	50502224
cg11337018	0.0102793	0.00232083	3.12709e-05	0.999901	37	1	24513944	IL28RA;IL28RA;IL28RA	TSS200;TSS200;TSS200	Island
cg04272486	0.00498266	0.00112842	3.28694e-05	0.999901	37	2	239988420	HDAC4;HDAC4	ExonBnd;Body	N_Shore
cg08450404	-0.00265559	0.000605151	3.63311e-05	0.999901	37	19	58326441	ZNF552	TSS200	S_Shore
cg18947951	-0.00224593	0.000512585	3.72388e-05	0.999901	37	2	63285739			N_Shore
cg17098387	0.0134497	0.00308782	4.09306e-05	0.999901	37	6	160661939	SLC22A2	Body
cg18627459	-0.000850601	0.000195305	4.10028e-05	0.999901	37	12	118454580	RFC5;RFC5;RFC5;RFC5;RFC5;RFC5;RFC5;RFC5	5'UTR;1stExon;5'UTR;5'UTR;1stExon;1stExon;1stExon;5'UTR	Island
cg19364083	0.00266161	0.0006119	4.18307e-05	0.999901	37	19	54701023			N_Shelf
cg03205258	0.0104043	0.00240116	4.44563e-05	0.999901	37	22	19929274	TXNRD2;COMT;COMT	1stExon;1stExon;5'UTR	Island
cg06639267	-0.0113476	0.0026297	4.7441e-05	0.999901	37	16	743338	FBXL16	3'UTR	N_Shore
cg01168283	0.0140151	0.00324846	4.75799e-05	0.999901	37	16	86542789	FOXF1	TSS1500	Island
cg25712088	0.0150503	0.00351035	5.24698e-05	0.999901	37	10	531569	DIP2C	Body	S_Shore
cg01787494	-0.0077669	0.00182016	5.64526e-05	0.999901	37	8	27778850	SCARA5	Body	N_Shore
cg12472117	0.00153414	0.000360031	5.76961e-05	0.999901	37	5	169435729	DOCK2	Body
cg25788700	0.00660325	0.00155755	6.23675e-05	0.999901	37	17	40225722			S_Shore
cg03013631	0.00565233	0.00134018	6.74782e-05	0.999901	37	15	63318663
cg23601994	0.00277355	0.000657895	6.79186e-05	0.999901	37	7	134001916	SLC35B4	TSS200	Island
cg06878426	0.00508025	0.00120871	7.10954e-05	0.999901	37	6	166666287			N_Shore
cg26772775	0.00403733	0.000961271	7.18764e-05	0.999901	37	8	103509848
cg09990421	0.00529665	0.00126225	7.28599e-05	0.999901	37	14	32030584	NUBPL	TSS200
cg21828378	0.00333164	0.000797309	7.75897e-05	0.999901	37	15	49785618	FAM227B	Body
cg15037334	-0.00223753	0.000535752	7.8193e-05	0.999901	37	11	11967196	USP47	Body
cg04991639	0.0038358	0.000918537	7.83173e-05	0.999901	37	1	25175737			S_Shore
cg17241943	0.00161935	0.000388699	8.1138e-05	0.999901	37	14	77475891
cg17156053	0.00298575	0.000716934	8.15647e-05	0.999901	37	15	74339856	PML	3'UTR
cg03099697	-0.00319817	0.000769743	8.44448e-05	0.999901	37	11	28130838	KIF18A;METTL15;METTL15;METTL15	TSS1500;5'UTR;5'UTR;5'UTR	N_Shore
cg20192464	-0.00279301	0.000672296	8.45707e-05	0.999901	37	3	43122694	C3orf39	Body	S_Shore
cg22586192	0.00143462	0.000345624	8.56696e-05	0.999901	37	12	57146928	PRIM1	TSS1500	S_Shore
cg10758369	0.00448401	0.00108039	8.58039e-05	0.999901	37	1	48459236			N_Shore
cg06606003	-0.00130048	0.000313861	8.79337e-05	0.999901	37	19	38210543	ZNF607;ZNF607	5'UTR;1stExon	Island
cg03956371	0.000964725	0.000233112	8.95142e-05	0.999901	37	1	93645246	CCDC18;CCDC18;TMED5;TMED5;TMED5	TSS1500;TSS1500;Body;Body;Body	N_Shore
cg06439603	0.0122672	0.0029678	9.11307e-05	0.999901	37	10	531465	DIP2C	Body	S_Shore
cg10445911	0.00486852	0.00117805	9.13704e-05	0.999901	37	1	154971922			Island
cg02161203	0.00480688	0.00116609	9.48229e-05	0.999901	37	22	50008841			N_Shore
cg10897011	-0.00278651	0.00067634	9.55849e-05	0.999901	37	12	104066535	STAB2	Body
cg12092181	-0.00272978	0.000662914	9.63088e-05	0.999901	37	10	79586063	DLG5	Body
cg06133110	-0.00648567	0.00157813	9.91204e-05	0.999901	37	7	30028307	SCRN1;SCRN1;SCRN1;SCRN1	5'UTR;Body;5'UTR;5'UTR	N_Shore
cg15409237	-0.00954149	0.00232283	9.98303e-05	0.999901	37	19	51524249	KLK10;KLK10;KLK10	TSS1500;TSS1500;TSS1500	S_Shore

### Sheet: ST49
Supplementary Table 49: EWAS of GA men's BMI and maternal grandchildren's (G1) DNA methylation. Associations with nominal p value <0.0001 are shown.
IlmnID	Beta	SE	Pvalue	FDR	Genome_Build	CHR	MAPINFO	UCSC_RefGene_Name	UCSC_RefGene_Group	Relation_to_UCSC_CpG_Island
cg10866062	0.00810825	0.00142795	4.12099e-08	0.0317185	37	17	72358370	BTBD17	TSS1500	S_Shelf
cg14706260	-0.00176218	0.000340746	5.07786e-07	0.195417	37	5	149150697	PPARGC1B;PPARGC1B;PPARGC1B	TSS1500;Body;Body
cg07682515	-0.00283688	0.000571714	1.36431e-06	0.294891	37	10	134838014			S_Shelf
cg12160486	0.0029776	0.00060312	1.53253e-06	0.294891	37	12	89767124
cg01006294	0.00465472	0.00095851	2.22243e-06	0.342113	37	10	14582000	FAM107B;FAM107B;FAM107B;FAM107B;FAM107B;FAM107B;FAM107B;FAM107B;FAM107B;FAM107B	5'UTR;5'UTR;5'UTR;5'UTR;5'UTR;5'UTR;5'UTR;5'UTR;Body;5'UTR
cg10308937	-0.00201619	0.000435284	6.08986e-06	0.602327	37	4	464029	ABCA11P;ZNF721	Body;Body	N_Shelf
cg24915620	-0.00226314	0.000493829	7.55599e-06	0.602327	37	6	128903377			S_Shore
cg16060379	-0.0023841	0.000522063	8.10911e-06	0.602327	37	7	47366289	TNS3	Body
cg18640536	-0.00180502	0.000396312	8.55112e-06	0.602327	37	5	126211060	MARCH3	Body
cg14718247	-0.00100342	0.00022103	9.11849e-06	0.602327	37	7	42974694	MRPL32	Body	S_Shelf
cg25644624	-0.00381654	0.000845025	1.00884e-05	0.602327	37	6	105235535	HACE1;HACE1	Body;Body
cg07765674	0.0038026	0.000850374	1.22397e-05	0.602327	37	5	148494024
cg23887856	0.00389561	0.00087439	1.31355e-05	0.602327	37	3	111495601	PLCXD2;PHLDB2;PLCXD2	Body;5'UTR;3'UTR
cg01478327	-0.00444996	0.00100396	1.44824e-05	0.602327	37	20	7921102	HAO1	TSS200
cg10526817	-0.00213777	0.000482456	1.45686e-05	0.602327	37	1	160135527	ATP1A4	Body
cg27141801	0.00237019	0.000535579	1.49178e-05	0.602327	37	16	70366767	DDX19B;DDX19B;DDX19B;DDX19B;LOC100506083;DDX19B;DDX19B;DDX19B	Body;Body;Body;Body;Body;Body;Body;Body
cg04928252	-0.0005623	0.000127507	1.59373e-05	0.602327	37	13	80916171	SPRY2	TSS1500	S_Shore
cg18293934	0.00238596	0.000543615	1.74149e-05	0.602327	37	4	154470811	KIAA0922;KIAA0922	Body;Body
cg08960549	0.0054636	0.00124526	1.75296e-05	0.602327	37	17	7960424
cg00782503	0.00211209	0.000481527	1.76246e-05	0.602327	37	13	28540622	CDX2	Body	Island
cg10836887	0.000530557	0.000121163	1.81842e-05	0.602327	37	5	87976567	LOC645323	Body	S_Shore
cg11871128	0.000895465	0.000204995	1.90198e-05	0.602327	37	15	85144223	ZSCAN2;ZSCAN2;ZSCAN2	TSS200;TSS200;TSS200	Island
cg24452682	0.003013	0.000690395	1.93485e-05	0.602327	37	1	36201357	CLSPN;CLSPN	3'UTR;3'UTR
cg14124132	0.00336852	0.000772174	1.94945e-05	0.602327	37	12	27619014	C12orf70	TSS1500
cg15726260	0.0066014	0.00151643	2.02588e-05	0.602327	37	6	29974900	HLA-J;NCRNA00171	Body;Body	Island
cg08718648	0.00223528	0.000513593	2.03467e-05	0.602327	37	2	208838200	PLEKHM3	Body
cg26407316	0.0019871	0.000460277	2.35714e-05	0.643406	37	14	50801745	CDKL1	Body
cg21210650	-0.00149793	0.000347166	2.38143e-05	0.643406	37	1	114505535	HIPK1;HIPK1;HIPK1;HIPK1	Body;Body;Body;Body
cg00799101	-0.00258787	0.000604935	2.77646e-05	0.643406	37	19	7764649	FCER2;FCER2;FCER2	TSS1500;5'UTR;5'UTR
cg14768260	0.00298743	0.000699243	2.84139e-05	0.643406	37	8	144655553	MROH6	TSS1500	S_Shore
cg21116023	-0.00324509	0.000762879	3.06945e-05	0.643406	37	4	8033228	ABLIM2;ABLIM2;ABLIM2;ABLIM2;ABLIM2;ABLIM2;ABLIM2;ABLIM2	Body;Body;Body;Body;Body;Body;Body;Body
cg00439384	0.00576704	0.00135576	3.06952e-05	0.643406	37	3	122785558	PDIA5;PDIA5	TSS1500;TSS1500	N_Shore
cg00630080	-0.00259439	0.000610664	3.13711e-05	0.643406	37	16	67264248	FHOD1	Body	S_Shelf
cg06195864	-0.0024809	0.000584071	3.14841e-05	0.643406	37	2	134595189
cg02181143	-0.00112353	0.000264709	3.19062e-05	0.643406	37	8	99057973	RPL30	TSS1500	N_Shore
cg05075835	0.00455137	0.00107305	3.2282e-05	0.643406	37	6	8707833	LOC100506207;LOC100506207	Body;Body
cg00283655	0.00206655	0.000487899	3.30818e-05	0.643406	37	2	230948575
cg06928134	-0.00141336	0.000335521	3.63914e-05	0.643406	37	5	173384132	CPEB4;CPEB4;CPEB4;CPEB4;CPEB4	3'UTR;3'UTR;3'UTR;3'UTR;3'UTR
cg25667490	-0.0014834	0.00035244	3.69217e-05	0.643406	37	4	72052924	SLC4A4;SLC4A4	TSS200;TSS200	Island
cg01385312	-0.00360147	0.000856628	3.76385e-05	0.643406	37	7	5393918	TNRC18	Body	N_Shore
ch.9.2043201R	0.000940081	0.000223682	3.78669e-05	0.643406	36	9	128096393	GAPVD1	Body
cg05992156	-0.00175175	0.000417097	3.83202e-05	0.643406	37	21	46681254			S_Shelf
cg18375441	-0.000879968	0.000209774	3.91165e-05	0.643406	37	4	123749187	FGF2	Body	S_Shore
cg21459532	0.00153893	0.000367037	3.94381e-05	0.643406	37	18	59483441	RNF152	Body
cg00557663	0.00229313	0.000546945	3.94749e-05	0.643406	37	3	171934953	FNDC3B;FNDC3B	Body;Body
cg11940804	-0.00274568	0.000654919	3.95092e-05	0.643406	37	2	110259223	SH3RF3	Body
cg16289789	-0.00329689	0.000786961	3.9998e-05	0.643406	37	2	231094701	SP140;SP140;SP140;SP140;SP140	Body;Body;Body;Body;Body
cg09221269	-0.00176893	0.000422318	4.01249e-05	0.643406	37	21	36402132	RUNX1	Body	S_Shelf
cg03598288	-0.00195877	0.000469146	4.23879e-05	0.665821	37	4	159791505	FNIP2	Body
cg26903873	0.00358911	0.000864172	4.63506e-05	0.685527	37	10	75635186	CAMK2G;CAMK2G;CAMK2G;CAMK2G;CAMK2G;CAMK2G	TSS1500;TSS1500;TSS1500;TSS1500;TSS1500;TSS1500	S_Shore
cg26168557	-0.000795716	0.00019179	4.71757e-05	0.685527	37	13	53226688	SUGT1;SUGT1	TSS200;TSS200	Island
cg08223651	-0.0017042	0.000411218	4.80703e-05	0.685527	37	6	30308712	TRIM39;TRIM39	Body;Body
cg13922715	-0.00260807	0.00062972	4.85839e-05	0.685527	37	2	241929023
cg03657035	-0.00191574	0.000462772	4.89651e-05	0.685527	37	11	31502600	IMMP1L;IMMP1L	5'UTR;5'UTR
cg20688557	0.00645249	0.00155892	4.90904e-05	0.685527	37	6	146960547	ADGB	Body
cg17552801	-0.00234046	0.000566693	5.09249e-05	0.685527	37	10	99332121	ANKRD2;ANKRD2	TSS200;TSS200	S_Shore
cg05490470	0.00245788	0.000595368	5.12733e-05	0.685527	37	14	65047409	PPP1R36	Body
cg00359633	0.00535629	0.00129803	5.16583e-05	0.685527	37	19	58567177			N_Shelf
cg24257217	-0.00228278	0.000554893	5.43489e-05	0.700395	37	17	41960637	MPP2;MPP2;MPP2;MPP2;MPP2;MPP2;MPP2;MPP2;MPP2	Body;Body;Body;Body;Body;Body;Body;Body;5'UTR
cg26723584	-0.00258234	0.000627881	5.45987e-05	0.700395	37	2	147479148
cg26672980	0.00759913	0.00185412	5.78275e-05	0.720991	37	19	19975787	ZNF253	TSS1500	S_Shelf
cg01584760	-0.00194055	0.000474464	5.9844e-05	0.720991	37	2	38296474	CYP1B1	3'UTR
cg21025352	0.00105927	0.000259631	6.23125e-05	0.720991	37	3	67509226	SUCLG2;SUCLG2	Body;Body
cg05341109	-0.000801739	0.000196779	6.37215e-05	0.720991	37	4	53522959	USP46;USP46;USP46;USP46	TSS1500;5'UTR;Body;Body	N_Shore
cg20548716	-0.00110805	0.000272263	6.48911e-05	0.720991	37	17	7531197	SHBG;SAT2;SHBG	Body;TSS200;TSS200	Island
cg25229015	0.00126982	0.000312028	6.49457e-05	0.720991	37	15	78591883	WDR61	5'UTR
cg06279252	-0.000672789	0.000165451	6.57722e-05	0.720991	37	12	10365312	GABARAPL1	TSS200	N_Shore
cg16061254	-0.0021956	0.000540299	6.6492e-05	0.720991	37	2	29313414
cg06937409	0.00389632	0.000959356	6.71021e-05	0.720991	37	14	91281948	TTC7B	Body	N_Shore
cg18224793	0.00484883	0.00119405	6.72566e-05	0.720991	37	7	100222124	TFR2	Body	N_Shelf
cg23479999	-0.00399386	0.000984969	6.8888e-05	0.720991	37	2	147496641
cg11795053	0.0069671	0.00172232	7.15814e-05	0.720991	37	2	138399663	THSD7B	Body
cg11437505	-0.00464189	0.00114821	7.22925e-05	0.720991	37	20	36672164	RPRD1B	Body
cg18991862	-0.00188102	0.000465565	7.29879e-05	0.720991	37	7	2189488	MAD1L1;MAD1L1;MAD1L1	Body;Body;Body	S_Shelf
cg07407754	0.00218528	0.000541036	7.33482e-05	0.720991	37	11	73720406	UCP3;UCP3	TSS200;TSS200
cg19197611	0.00532138	0.00132065	7.6233e-05	0.720991	37	14	82458966
cg20440552	-0.00182744	0.000453799	7.6955e-05	0.720991	37	6	44025753
cg22624944	0.00113097	0.000281026	7.77326e-05	0.720991	37	5	178058156			S_Shelf
cg23245838	-0.000506621	0.000126015	7.90086e-05	0.720991	37	1	24152049	HMGCL;HMGCL	TSS200;TSS200
cg14239640	-0.00242011	0.000602039	7.91584e-05	0.720991	37	15	80872968	MIR5572;ARNT2	TSS1500;Body
cg10642449	-0.00666749	0.00165987	8.00963e-05	0.720991	37	1	8877670	RERE;RERE;RERE;RERE	5'UTR;1stExon;5'UTR;1stExon	Island
cg13023643	-0.00353241	0.000879882	8.08109e-05	0.720991	37	22	47997748
cg05898123	0.00299537	0.000746151	8.08792e-05	0.720991	37	13	21549161	LATS2	Body
cg20073732	-0.00244228	0.000608553	8.12519e-05	0.720991	37	11	20147571
cg13934223	0.00364197	0.000907851	8.17746e-05	0.720991	37	1	161711095
cg23759232	-0.00116511	0.000290756	8.32304e-05	0.720991	37	6	139599604	TXLNB	Body
cg19154111	-0.00207283	0.000517731	8.43903e-05	0.720991	37	11	67179017			S_Shore
cg15639652	-0.00185811	0.000464729	8.62104e-05	0.720991	37	6	99428885
cg01890888	-0.00168589	0.000421872	8.69127e-05	0.720991	37	5	131339100	ACSL6;ACSL6;ACSL6;ACSL6;ACSL6;ACSL6	Body;Body;Body;Body;5'UTR;5'UTR
cg14306683	-0.00109533	0.000274189	8.74057e-05	0.720991	37	22	43300632	PACSIN2	Body
cg01480256	-0.00112216	0.000281165	8.86789e-05	0.720991	37	6	101528491
cg02606010	0.00113119	0.000283923	9.11449e-05	0.720991	37	1	2292609	MORN1;MORN1	Body;Body
cg21972165	0.000374939	9.42191e-05	9.28487e-05	0.720991	37	22	42017980	XRCC6;XRCC6;XRCC6;DESI1;XRCC6;XRCC6;XRCC6;XRCC6;XRCC6	5'UTR;5'UTR;5'UTR;TSS1500;5'UTR;ExonBnd;ExonBnd;ExonBnd;ExonBnd	S_Shore
cg16576545	-0.00287193	0.000722043	9.35561e-05	0.720991	37	10	71417941
cg26967755	-0.00287822	0.000723809	9.39313e-05	0.720991	37	16	57773694	KATNB1	Body	S_Shelf
cg14142408	-0.0019221	0.000483484	9.42859e-05	0.720991	37	20	60773205	MTG2	Body	N_Shelf
cg20699631	-0.00139857	0.000351967	9.50149e-05	0.720991	37	6	13815247	MCUR1	TSS1500	S_Shore
cg24600983	-0.00115192	0.000289962	9.53561e-05	0.720991	37	7	90043213	CLDN12	3'UTR
cg01247490	0.0066611	0.00167704	9.56254e-05	0.720991	37	20	1745520
cg00867594	0.00411028	0.00103495	9.5793e-05	0.720991	37	22	38730809	LOC400927-CSNK1E	5'UTR
cg25539780	0.00474351	0.00119592	9.7718e-05	0.720991	37	2	46542423	EPAS1	Body
cg11779118	-0.00199438	0.000503397	9.94818e-05	0.720991	37	13	108487481	FAM155A	Body

### Sheet: ST50
Supplementary Table 50: EWAS of GA men's BMI and maternal granddaughters' (G1) DNA methylation. Associations with nominal p value <0.0001 are shown.
IlmnID	Beta	SE	Pvalue	FDR	Genome_Build	CHR	MAPINFO	UCSC_RefGene_Name	UCSC_RefGene_Group	Relation_to_UCSC_CpG_Island
cg24251448	-0.00339131	0.00062503	4.24181e-07	0.295736	37	8	141577100	EIF2C2;EIF2C2	Body;Body
cg01005968	0.00256422	0.000485045	7.68462e-07	0.295736	37	19	45996460	RTN2;RTN2;RTN2;RTN2	5'UTR;Body;1stExon;Body	N_Shore
cg18640536	-0.00307329	0.00059678	1.36717e-06	0.350763	37	5	126211060	MARCH3	Body
cg18081979	-0.00517671	0.00105007	3.39652e-06	0.514861	37	17	80517049	FOXK2	Body
cg12443213	-0.00776558	0.00160257	4.78489e-06	0.514861	37	4	7395485	SORCS2	Body
cg11940804	-0.00353839	0.000732655	5.10859e-06	0.514861	37	2	110259223	SH3RF3	Body
cg13444953	-0.00468547	0.000971305	5.22666e-06	0.514861	37	20	55196362			N_Shelf
cg13740515	-0.00275618	0.000574366	5.78721e-06	0.514861	37	9	88514173
cg01144053	0.00178463	0.000372663	6.02033e-06	0.514861	37	2	7571361			Island
cg12982932	-0.00342341	0.000731973	9.42022e-06	0.621554	37	6	1016638	LOC285768;LOC285768	Body;Body
cg04503340	0.00196215	0.000421463	1.02551e-05	0.621554	37	5	77313271	AP3B1	Body
cg24847757	-0.00154505	0.000335581	1.25682e-05	0.621554	37	3	32909493	TRIM71	Body
cg10718078	-0.00174944	0.000380628	1.29661e-05	0.621554	37	1	201951076	RNPEP	TSS1500	N_Shore
cg20990359	-0.00322734	0.000704608	1.38004e-05	0.621554	37	13	99096365	FARP1	Body
cg10566662	-0.00442993	0.000976731	1.64528e-05	0.621554	37	1	173629433	ANKRD45	5'UTR
cg02893361	-0.0021455	0.00047395	1.7016e-05	0.621554	37	15	68479810	PIAS1	Body
cg11825028	-0.00631438	0.00140192	1.85926e-05	0.621554	37	5	137057942	KLHL3;KLHL3	TSS1500;Body
cg10866062	0.00972506	0.00215995	1.87123e-05	0.621554	37	17	72358370	BTBD17	TSS1500	S_Shelf
cg03288740	0.00620617	0.0013802	1.91459e-05	0.621554	37	21	45231149	AATBC	Body
cg15907310	-0.000732781	0.000163378	2.00111e-05	0.621554	37	3	143692320	C3orf58;C3orf58;C3orf58	5'UTR;Body;1stExon	S_Shore
cg04522676	-0.0035052	0.000781646	2.00731e-05	0.621554	37	10	134968826			N_Shelf
cg09907068	-0.00543256	0.00121423	2.08931e-05	0.621554	37	2	197159060	HECW2	Body
cg07741193	-0.00303973	0.000680881	2.16888e-05	0.621554	37	11	955922	AP2A2;AP2A2	Body;Body
cg01064990	0.0124563	0.00279654	2.25659e-05	0.621554	37	6	125425748
cg20605818	-0.0118782	0.00267569	2.38983e-05	0.621554	37	10	72166322	EIF4EBP2	Body	S_Shore
cg08286860	-0.00454199	0.00102482	2.45845e-05	0.621554	37	22	39135474	SUN2;SUN2;SUN2	Body;Body;Body
cg10766950	0.00646039	0.0014604	2.53793e-05	0.621554	37	4	189092657
cg26084617	-0.00284233	0.000642738	2.5526e-05	0.621554	37	5	77843973	LHFPL2	5'UTR
cg02030115	-0.00403322	0.000913435	2.62002e-05	0.621554	37	9	92043285	SEMA4D;SEMA4D	5'UTR;5'UTR
cg18054026	0.0104086	0.00236203	2.71026e-05	0.621554	37	15	81426820	C15orf26	Body	S_Shore
cg21158149	-0.00170787	0.000389349	2.92831e-05	0.621554	37	13	21348769	N6AMT2	TSS1500	S_Shore
cg00567355	-0.00525466	0.00119915	2.97887e-05	0.621554	37	4	166573995
cg26469903	-0.00225792	0.000516077	3.05772e-05	0.621554	37	10	5553297			N_Shore
cg19957961	0.00235702	0.000539446	3.12667e-05	0.621554	37	10	98341545	TM9SF3	Body
cg14221079	0.0050665	0.00116225	3.24983e-05	0.621554	37	9	81879673
cg13798781	0.0033278	0.000764709	3.34431e-05	0.621554	37	12	70084501	BEST3;BEST3;BEST3;BEST3;BEST3;BEST3;BEST3	Body;Body;TSS1500;TSS1500;Body;Body;Body
cg22605278	-0.00391808	0.000902077	3.45198e-05	0.621554	37	7	581779			Island
cg24410644	-0.00328643	0.0007567	3.45583e-05	0.621554	37	14	89879153	FOXN3;FOXN3	5'UTR;5'UTR	N_Shelf
cg17827148	-0.00370938	0.000855617	3.55986e-05	0.621554	37	1	2820665
cg14706260	-0.00246548	0.000569057	3.59722e-05	0.621554	37	5	149150697	PPARGC1B;PPARGC1B;PPARGC1B	TSS1500;Body;Body
cg18156551	0.00614026	0.00141766	3.61519e-05	0.621554	37	11	63991917	TRPT1;TRPT1;TRPT1;TRPT1;TRPT1;TRPT1	Body;Body;Body;Body;Body;Body	N_Shore
cg19851526	-0.00952538	0.00220985	3.91315e-05	0.621554	37	4	130257063
cg06731983	-0.00515391	0.00119646	3.95448e-05	0.621554	37	11	68911676
cg27606137	0.00806519	0.00187235	3.95633e-05	0.621554	37	4	37891816	TBC1D1;TBC1D1	TSS1500;TSS1500	Island
cg06038444	-0.00319419	0.000744143	4.18893e-05	0.621554	37	3	45886857			S_Shelf
cg01006294	0.00605577	0.00141117	4.20685e-05	0.621554	37	10	14582000	FAM107B;FAM107B;FAM107B;FAM107B;FAM107B;FAM107B;FAM107B;FAM107B;FAM107B;FAM107B	5'UTR;5'UTR;5'UTR;5'UTR;5'UTR;5'UTR;5'UTR;5'UTR;Body;5'UTR
cg17723057	0.00788345	0.00183747	4.22156e-05	0.621554	37	6	22906441
cg23018242	0.00939317	0.00219238	4.31721e-05	0.621554	37	22	31608245	LIMK2	TSS200	Island
cg23256188	-0.0048191	0.00112629	4.41131e-05	0.621554	37	21	37618456	DOPEY2	Body	S_Shore
cg12087134	-0.00871115	0.00203657	4.43455e-05	0.621554	37	5	24607506	CDH10	5'UTR
cg18613324	0.0110402	0.00258578	4.56627e-05	0.621554	37	22	36236760	RBM9;RBM9;RBM9;RBM9;RBM9;RBM9	Body;Body;TSS200;TSS200;TSS200;TSS200
cg12260109	-0.00263939	0.000618707	4.62895e-05	0.621554	37	12	95834067
cg24257217	-0.00350052	0.000821473	4.71183e-05	0.621554	37	17	41960637	MPP2;MPP2;MPP2;MPP2;MPP2;MPP2;MPP2;MPP2;MPP2	Body;Body;Body;Body;Body;Body;Body;Body;5'UTR
cg10836887	0.000636294	0.000149343	4.72355e-05	0.621554	37	5	87976567	LOC645323	Body	S_Shore
cg20767087	-0.00192744	0.000453019	4.83059e-05	0.621554	37	2	178468471
cg20536207	-0.00323484	0.00076175	4.97958e-05	0.621554	37	4	883948	GAK	Body	N_Shelf
cg00028060	-0.00571211	0.0013456	5.00893e-05	0.621554	37	6	114160743
cg08709829	-0.00511773	0.00120606	5.04093e-05	0.621554	37	8	61926577
cg00898142	-0.00225966	0.000532532	5.04267e-05	0.621554	37	4	84200153	COQ2	Body
cg07408340	-0.00178416	0.000421005	5.14543e-05	0.621554	37	10	1176128	WDR37	3'UTR
cg14142408	-0.00269261	0.000635447	5.1555e-05	0.621554	37	20	60773205	MTG2	Body	N_Shelf
cg11261264	-0.00375942	0.000887644	5.19557e-05	0.621554	37	19	55720737	PTPRH;PTPRH	Body;Body
cg09529564	-0.00325287	0.000768177	5.2103e-05	0.621554	37	7	152098493	KMT2C	Body
cg27362118	-0.00156044	0.000368507	5.21094e-05	0.621554	37	13	113353834	ATP11A;ATP11A	Body;Body	S_Shelf
cg01645496	0.00417505	0.000986413	5.24905e-05	0.621554	37	7	47523214	TNS3	5'UTR
cg19947364	0.00122582	0.000290669	5.55873e-05	0.635579	37	1	25534207
cg05505765	-0.0038644	0.000916659	5.59011e-05	0.635579	37	11	88216072
cg10919624	-0.00318267	0.000756097	5.7258e-05	0.635579	37	7	158279891	PTPRN2;PTPRN2;PTPRN2	Body;Body;Body	N_Shore
cg20256881	-0.00244327	0.000580697	5.76562e-05	0.635579	37	10	134428463	INPP5A	Body
cg05984456	0.00398712	0.000948405	5.84052e-05	0.635579	37	7	102516271	FBXL13;FBXL13;FBXL13;FBXL13	Body;Body;Body;Body
cg26638544	0.00325141	0.000773932	5.90368e-05	0.635579	37	3	97438216	EPHA6	Body
cg07542043	-0.00337951	0.000804868	5.95504e-05	0.635579	37	14	50775548	L2HGDH	Body	N_Shelf
cg13878641	0.000754442	0.000179957	6.10101e-05	0.635579	37	1	110090951	GNAI3	TSS1500	N_Shore
cg00439384	0.0082736	0.0019766	6.25246e-05	0.635579	37	3	122785558	PDIA5;PDIA5	TSS1500;TSS1500	N_Shore
cg05557932	0.00556838	0.00133036	6.25576e-05	0.635579	37	16	3929351	CREBBP;CREBBP	Body;Body	N_Shore
cg00866870	0.00637223	0.00152272	6.27583e-05	0.635579	37	7	107579250	LAMB1	Body
cg11805587	-0.00315095	0.000755468	6.60913e-05	0.651772	37	13	50507883	C13orf1;C13orf1;C13orf1	Body;Body;Body	N_Shelf
cg27047316	-0.00552752	0.00132621	6.68233e-05	0.651772	37	15	20567284			S_Shelf
cg04310964	0.00441917	0.0010619	6.84155e-05	0.651772	37	16	10674328	EMP2	5'UTR	Island
cg05526613	0.00607313	0.00145997	6.88716e-05	0.651772	37	21	35740092	KCNE2	5'UTR
cg02862121	-0.00568216	0.00136784	7.03319e-05	0.651772	37	16	1845460	IGFALS	TSS1500	S_Shelf
cg00325383	0.00990314	0.00238501	7.08197e-05	0.651772	37	6	85404488	LOC102724201;LOC102724201;LOC102724201	Body;Body;Body
cg20172724	-0.00373153	0.00090068	7.32861e-05	0.651772	37	6	30923750			S_Shore
cg02000253	0.00740196	0.00178892	7.47464e-05	0.651772	37	19	13107687	NFIX	Body	Island
cg12148263	-0.00202868	0.000490808	7.59564e-05	0.651772	37	12	31814684	METTL20;METTL20;METTL20	5'UTR;5'UTR;5'UTR
cg06195864	-0.00346616	0.000838714	7.61335e-05	0.651772	37	2	134595189
cg23255123	-0.00403175	0.000975578	7.61427e-05	0.651772	37	4	2517663
cg15395329	0.00890143	0.00215672	7.76705e-05	0.651772	37	11	112832117	NCAM1;NCAM1;NCAM1;NCAM1;NCAM1;NCAM1	1stExon;5'UTR;5'UTR;1stExon;5'UTR;1stExon	N_Shore
cg07304536	0.0131194	0.00318244	7.90804e-05	0.651772	37	16	86987635
cg00497226	-0.00468221	0.00113598	7.92845e-05	0.651772	37	17	588612	VPS53;VPS53	Body;Body
cg12608702	-0.00432611	0.00105028	8.00866e-05	0.651772	37	11	45392566
cg11530593	-0.00363523	0.000883206	8.09955e-05	0.651772	37	3	52022173	ABHD14A-ACY1;ACY1;ACY1;ACY1;ACY1;ACY1	Body;Body;Body;Body;Body;Body
cg22876402	-0.00666572	0.00161962	8.10968e-05	0.651772	37	3	71553543	FOXP1;FOXP1	5'UTR;5'UTR
cg27261219	0.00693432	0.00168493	8.11323e-05	0.651772	37	12	51236638	TMPRSS12	TSS200	Island
cg05198178	-0.00331452	0.000805658	8.1565e-05	0.651772	37	4	78823561	MRPL1	Body
cg10868587	0.00210741	0.000512491	8.21575e-05	0.651772	37	7	129984335	CPA5;CPA5;CPA5	TSS1500;TSS1500;TSS1500
cg07139087	0.00151681	0.000369274	8.35412e-05	0.651772	37	17	6925616	BCL6B	TSS1500	Island
cg20608783	-0.00458983	0.00111784	8.40242e-05	0.651772	37	1	32220189	BAI2	Body	N_Shore
cg25795075	-0.0190438	0.00464429	8.57482e-05	0.651772	37	1	55505880	PCSK9;PCSK9	TSS200;Body	Island
cg01826127	-0.00191587	0.000467413	8.6249e-05	0.651772	37	20	30897519	KIF3B;KIF3B	ExonBnd;5'UTR
cg23236366	-0.00640983	0.00156557	8.77321e-05	0.651772	37	1	201777257	NAV1;MIR1231;NAV1	Body;TSS1500;Body
cg09175201	0.00258404	0.000631815	8.9159e-05	0.651772	37	10	4853369
cg21477567	-0.00696781	0.00170404	8.94413e-05	0.651772	37	2	127065857
cg08605855	-0.00328149	0.000802708	8.97635e-05	0.651772	37	7	86825549	C7orf23;DMTF1;DMTF1;DMTF1;DMTF1;DMTF1	3'UTR;3'UTR;3'UTR;Body;Body;3'UTR
cg12830514	0.0079679	0.00195083	9.09806e-05	0.651772	37	2	188001520
cg11714792	-0.00224023	0.000548612	9.12837e-05	0.651772	37	16	12773122	CPPED1;CPPED1	Body;Body
ch.11.87583764F	0.0011136	0.000272934	9.24104e-05	0.651772	36	11	87944116
cg14562755	-0.00166464	0.00040834	9.36105e-05	0.651772	37	4	126282938	FAT4;FAT4;FAT4	Body;Body;Body
cg16633079	-0.00387794	0.000953882	9.75164e-05	0.651772	37	2	39847649
cg21998542	0.00752077	0.00185098	9.83437e-05	0.651772	37	10	33605101	NRP1;NRP1;NRP1;NRP1;NRP1;NRP1	Body;Body;Body;Body;Body;Body
cg15287462	-0.00315754	0.000777182	9.84575e-05	0.651772	37	10	99133420	RRP12;RRP12;RRP12	Body;Body;Body
cg21593211	-0.00154449	0.000380172	9.85281e-05	0.651772	37	5	99979316
cg04483657	-0.00416259	0.00102506	9.91715e-05	0.651772	37	20	2592601	TMC2	Body
cg02026024	-0.00221708	0.000546011	9.92945e-05	0.651772	37	17	79652703	HGS	Body	S_Shore
cg20939274	-0.00195294	0.000481153	9.9883e-05	0.651772	37	5	156930873	ADAM19	Body

### Sheet: ST51
Supplementary Table 51: EWAS of GA men's height and great-grandchildren's (G2) DNA methylation. Associations with nominal p value <0.0001 are shown.
Name	Beta	SE	Pvalue	FDR	Genome_Build	CHR	MAPINFO	UCSC_RefGene_Name	Relation_to_UCSC_CpG_Island	UCSC_RefGene_Group
cg19471914	0.00138971	0.000264764	7.08171e-07	0.633726	GRCh38	chr14	49642128
cg12595178	-0.00520088	0.00106684	3.51737e-06	0.99996	GRCh38	chr6	5179253
cg22873959	-0.00139291	0.000299422	8.85289e-06	0.99996	GRCh38	chr5	96432224	PCSK1	N_Shore	TSS200
cg24732479	-0.0009642	0.0002103	1.16283e-05	0.99996	GRCh38	chr19	51169543
cg02285799	0.00123448	0.000273019	1.50041e-05	0.99996	GRCh38	chr14	74389132
cg20564565	-0.00044568	9.95417e-05	1.79077e-05	0.99996	GRCh38	chr19	2308337	LINGO3	Island	TSS200
cg03689283	-0.000437134	9.76505e-05	1.79647e-05	0.99996	GRCh38	chr3	196941785	NCBP2AS2	N_Shore	TSS1500
cg22103585	-0.000671778	0.00015167	2.16787e-05	0.99996	GRCh38	chr12	48716644	CCNT1;CCNT1	Island	exon_1;exon_1
cg26517758	0.00362589	0.000819997	2.23193e-05	0.99996	GRCh38	chr22	48690841		N_Shelf
cg12053155	-0.00115067	0.000260613	2.2908e-05	0.99996	GRCh38	chr13	106534128		S_Shore;Island
cg02118019	0.00171823	0.000389557	2.33212e-05	0.99996	GRCh38	chr1	232357814
cg01147011	0.000794675	0.000181696	2.69874e-05	0.99996	GRCh38	chr3	45765798
cg01376435	-0.0013447	0.000307575	2.71685e-05	0.99996	GRCh38	chr1	148048704	PDE4DIPP1	Island	TSS1500
cg06581175	-0.00141589	0.000324436	2.80127e-05	0.99996	GRCh38	chr7	97003323		S_Shore;N_Shore;N_Shelf
cg12534009	0.00147812	0.000339276	2.88411e-05	0.99996	GRCh38	chr8	48590607
cg07170654	0.00082078	0.000188826	2.99876e-05	0.99996	GRCh38	chr8	42323283
cg01375039	0.00123957	0.000285422	3.0438e-05	0.99996	GRCh38	chr1	147892179
cg24255504	-0.000491654	0.000113369	3.11828e-05	0.99996	GRCh38	chr19	18058511
cg23514156	0.000791103	0.000183493	3.44294e-05	0.99996	GRCh38	chr18	47174775		N_Shore
cg14777352	-0.00514623	0.00119583	3.54956e-05	0.99996	GRCh38	chr10	83762992
cg14461434	0.00111402	0.000259105	3.60553e-05	0.99996	GRCh38	chr3	138009284	CLDN18	N_Shore	TSS1500
cg17492155	0.0011386	0.000264908	3.62461e-05	0.99996	GRCh38	chr8	22119273	HR;HR		exon_15;exon_15
cg16991944	0.000970063	0.000227191	4.04479e-05	0.99996	GRCh38	chr3	14289359
cg09542735	-0.000617811	0.000145494	4.42887e-05	0.99996	GRCh38	chr9	132548570
cg10724261	0.000626965	0.000148016	4.61188e-05	0.99996	GRCh38	chr5	147397727	DPYSL3;DPYSL3		exon_12;exon_12
cg19727777	0.00133599	0.000315479	4.62966e-05	0.99996	GRCh38	chr14	76696775
cg14756463	-0.00845309	0.00199691	4.66021e-05	0.99996	GRCh38	chr1	108194236	SLC25A24	S_Shore	TSS1500
cg06244017	-0.00398785	0.000943295	4.76006e-05	0.99996	GRCh38	chr4	8889556		N_Shelf
cg13546914	0.0011773	0.000278629	4.80156e-05	0.99996	GRCh38	chr3	143412377
cg25967459	0.00186223	0.000440743	4.80377e-05	0.99996	GRCh38	chr11	58179558	OR9Q1		exon_3
cg01724831	0.00404244	0.000961141	5.17331e-05	0.99996	GRCh38	chr16	24495658
cg05918124	-0.00852805	0.00203562	5.50976e-05	0.99996	GRCh38	chr1	108193091	SLC25A24	S_Shore	TSS1500
cg22745666	0.0010788	0.000257707	5.5782e-05	0.99996	GRCh38	chr14	102338849	ZNF839;ZNF839;ZNF839;ZNF839;ZNF839;ZNF839;ZNF839;ZNF839;ZNF839;ZNF839;ZNF839;ZNF839;ZNF839;ZNF839;ZNF839;ZNF839;ZNF839		exon_6;exon_7;exon_5;exon_7;exon_5;exon_5;exon_6;exon_5;exon_6;exon_7;exon_6;exon_6;exon_5;exon_6;exon_8;exon_7;exon_7
cg13637733	-0.000642143	0.000153416	5.58968e-05	0.99996	GRCh38	chr15	70097894	TLE3;TLE3;TLE3;TLE3;TLE3;TLE3;TLE3;TLE3;TLE3;TLE3;TLE3	Island	exon_1;5UTR;exon_1;5UTR;exon_1;5UTR;exon_1;5UTR;exon_1;5UTR;TSS1500
cg21657631	-0.00137874	0.000329504	5.61855e-05	0.99996	GRCh38	chr12	2431984
cg24537315	0.00106398	0.000254618	5.73861e-05	0.99996	GRCh38	chr9	28811204
cg20763508	0.00150547	0.00036055	5.81048e-05	0.99996	GRCh38	chr3	177802636
cg14981978	-0.00785883	0.00188292	5.84893e-05	0.99996	GRCh38	chr1	108193271	SLC25A24	S_Shore	TSS1500
cg25526759	0.000660817	0.000158566	5.99107e-05	0.99996	GRCh38	chr17	4932876	GP1BA		exon_2
cg18413339	-0.000879771	0.000211122	5.99847e-05	0.99996	GRCh38	chr17	80545392	RPTOR;RPTOR;RPTOR;RPTOR	S_Shore	5UTR;exon_1;5UTR;exon_1
cg21565690	0.00112808	0.000271399	6.24512e-05	0.99996	GRCh38	chr14	78254384
cg06955601	-0.00149888	0.000361306	6.43845e-05	0.99996	GRCh38	chr20	23641326		S_Shelf
cg25473950	0.00168052	0.00040517	6.45822e-05	0.99996	GRCh38	chr6	167078962
cg25332827	0.000789095	0.000190725	6.71676e-05	0.99996	GRCh38	chr9	126429969
cg22280406	0.000226757	5.49287e-05	6.95297e-05	0.99996	GRCh38	chr17	80608847
cg13864699	0.00176299	0.000427164	6.97985e-05	0.99996	GRCh38	chr11	66996901
cg08282819	-0.00062866	0.000152328	6.98447e-05	0.99996	GRCh38	chr16	27426579	IL21R		TSS1500
cg25338977	-0.00167978	0.000407622	7.14775e-05	0.99996	GRCh38	chr11	17979785
cg02181552	0.0012927	0.000313739	7.16432e-05	0.99996	GRCh38	chr9	107919286
cg17020562	-0.000851746	0.000206891	7.2574e-05	0.99996	GRCh38	chr18	61893262	RNF152	N_Shore	TSS1500
cg21965462	-0.00230397	0.000560218	7.37475e-05	0.99996	GRCh38	chr16	89363668
cg11341438	-0.00175457	0.000427131	7.5104e-05	0.99996	GRCh38	chr22	42553520	SERHL2;SERHL2;SERHL2;SERHL2	N_Shore	TSS1500;TSS1500;TSS1500;TSS1500
cg00718473	0.00208263	0.000507175	7.55188e-05	0.99996	GRCh38	chr1	46767802
cg05089775	0.00024095	5.87673e-05	7.73255e-05	0.99996	GRCh38	chr17	78925476	TIMP2	Island	TSS200
cg17107246	-0.0105712	0.00258083	7.85134e-05	0.99996	GRCh38	chr1	108192927	SLC25A24	S_Shore	TSS200
cg18198428	0.000630609	0.000154534	8.31665e-05	0.99996	GRCh38	chr7	11212269
cg00291351	-0.000634284	0.00015544	8.32123e-05	0.99996	GRCh38	chr4	162164083	FSTL5;FSTL5;FSTL5		TSS200;TSS200;TSS200
cg05143842	-0.00106011	0.000260017	8.43024e-05	0.99996	GRCh38	chr17	79930437		S_Shelf;Island
cg03628411	0.00116422	0.000285799	8.54303e-05	0.99996	GRCh38	chr5	133471942
cg18119492	0.00100339	0.000246725	8.76019e-05	0.99996	GRCh38	chr10	32230266
cg08650367	0.000718306	0.000176733	8.84273e-05	0.99996	GRCh38	chr8	127685761
cg27336518	0.000207011	5.10116e-05	9.05183e-05	0.99996	GRCh38	chr16	672515	RHOT2;RHOT2;RHOT2;RHOT2;RHOT2;RHOT2;RHOT2;RHOT2;RHOT2;RHOT2;RHOT2;RHOT2;RHOT2;RHOT2;RHOT2;RHOT2;RHOT2;RHOT2;RHOT2;RHOT2;RHOT2;RHOT2;RHOT2;RHOT2;RHOT2	S_Shelf;S_Shore	exon_16;exon_15;exon_15;exon_15;exon_14;exon_16;exon_16;exon_15;exon_16;exon_15;exon_15;exon_14;exon_15;exon_15;exon_14;exon_15;exon_14;exon_15;exon_15;exon_14;exon_16;exon_14;exon_15;exon_15;exon_15
cg01324474	-0.00233515	0.000576789	9.38176e-05	0.99996	GRCh38	chr12	54364761	GPR84		TSS1500
cg27191921	-0.00158923	0.000392952	9.53038e-05	0.99996	GRCh38	chr22	42646904	CYB5R3;CYB5R3;CYB5R3;CYB5R3;CYB5R3;CYB5R3	N_Shelf	5UTR;exon_1;5UTR;exon_1;5UTR;exon_1
cg01849514	-0.00969563	0.00240137	9.77519e-05	0.99996	GRCh38	chr1	108192888	SLC25A24	Island	TSS200
cg04747941	-0.00123326	0.000305764	9.92799e-05	0.99996	GRCh38	chr15	70585586		Island
cg12798259	-0.00164387	0.000407595	9.9379e-05	0.99996	GRCh38	chr11	31801734	PAX6;PAX6;PAX6;PAX6;PAX6;PAX6;PAX6;PAX6;PAX6;PAX6;PAX6;PAX6;PAX6;PAX6;PAX6;PAX6;PAX6;PAX6;PAX6;PAX6;PAX6;PAX6;PAX6;PAX6;PAX6;PAX6;PAX6;PAX6;PAX6;PAX6;PAX6;PAX6;PAX6;PAX6;PAX6;PAX6;PAX6;PAX6;PAX6;PAX6;PAX6;PAX6;PAX6;PAX6;PAX6;PAX6;PAX6;PAX6;PAX6;PAX6;PAX6;PAX6;PAX6;PAX6;PAX6;PAX6;PAX6;PAX6;PAX6	S_Shore;N_Shelf	exon_5;exon_6;exon_7;exon_7;exon_6;exon_5;exon_7;exon_4;5UTR;exon_4;exon_6;exon_6;exon_5;exon_6;exon_5;exon_6;exon_8;exon_7;5UTR;exon_3;5UTR;exon_4;5UTR;exon_3;5UTR;exon_3;5UTR;exon_4;5UTR;exon_4;5UTR;exon_2;5UTR;exon_4;5UTR;exon_2;exon_7;exon_4;exon_7;exon_6;exon_7;exon_6;exon_5;exon_6;exon_6;exon_7;exon_5;5UTR;exon_3;exon_7;exon_6;exon_6;5UTR;exon_3;5UTR;exon_2;5UTR;exon_6;TSS1500
cg21371986	-0.0092218	0.00228735	9.99193e-05	0.99996	GRCh38	chr1	108192877	SLC25A24	Island	TSS200

### Sheet: ST52
Supplementary Table 52: EWAS of GA men's weight and great-grandchildren's (G2) DNA methylation. Associations with nominal p value <0.0001 are shown.
Name	Beta	SE	Pvalue	FDR	Genome_Build	CHR	MAPINFO	UCSC_RefGene_Name	UCSC_RefGene_Group	Relation_to_UCSC_CpG_Island
cg17094397	0.00116003	0.000226915	1.28241e-06	0.93605	GRCh38	chr11	130581298
cg06244017	-0.00393024	0.000791746	2.41678e-06	0.93605	GRCh38	chr4	8889556			N_Shelf
cg09484678	0.00092654	0.000193828	5.22427e-06	0.93605	GRCh38	chr15	74804900			S_Shore
cg21565690	0.00108875	0.000228954	5.79133e-06	0.93605	GRCh38	chr14	78254384
cg00795626	0.000144793	3.09734e-05	8.06715e-06	0.93605	GRCh38	chr6	31665138	CSNK2B;CSNK2B;GPANK1	TSS1500;TSS1500;TSS200	Island
cg15752954	0.000865857	0.0001871	9.77145e-06	0.93605	GRCh38	chr7	35508396
cg19744723	0.000647071	0.000141813	1.27095e-05	0.93605	GRCh38	chr2	96305685	SNRNP200	TSS200	Island
cg06132335	0.00108812	0.000238577	1.28106e-05	0.93605	GRCh38	chr11	70908244
cg05089775	0.000226986	4.98271e-05	1.30929e-05	0.93605	GRCh38	chr17	78925476	TIMP2	TSS200	Island
cg10629109	0.00110439	0.000242693	1.3354e-05	0.93605	GRCh38	chr2	52440935
cg19385288	0.00134941	0.000298578	1.5132e-05	0.93605	GRCh38	chr2	204020071
cg13367644	0.00102188	0.000229111	1.91719e-05	0.93605	GRCh38	chr8	1495919			S_Shelf;S_Shelf;Island
cg23712314	0.000311031	6.98775e-05	1.9877e-05	0.93605	GRCh38	chr7	4682205	FOXK1	TSS200	Island
cg20410893	0.000474343	0.00010692	2.10654e-05	0.93605	GRCh38	chr2	96740381	LMAN2L;LMAN2L;LMAN2L;LMAN2L;LMAN2L;LMAN2L;LMAN2L;LMAN2L;LMAN2L;LMAN2L	TSS1500;TSS1500;TSS1500;TSS1500;TSS1500;TSS1500;TSS1500;TSS1500;TSS1500;TSS1500	S_Shore
cg15745785	0.0015895	0.000360006	2.29123e-05	0.93605	GRCh38	chr10	126839245
cg08711469	0.00122273	0.000279647	2.71187e-05	0.93605	GRCh38	chr11	131685446
cg22321384	0.00157608	0.000360632	2.73404e-05	0.93605	GRCh38	chr17	21676767
cg05293462	0.00114957	0.000263709	2.85553e-05	0.93605	GRCh38	chr21	39532233
cg04786161	0.00105255	0.000241597	2.88505e-05	0.93605	GRCh38	chr9	129619624	C9orf50;NTMT1	exon_3;TSS1500	N_Shore
cg02636890	0.000752251	0.000172837	2.9335e-05	0.93605	GRCh38	chr11	19903316
cg15970709	0.000810479	0.000186555	3.02569e-05	0.93605	GRCh38	chr14	93149209
cg10518557	0.000936469	0.000215626	3.04266e-05	0.93605	GRCh38	chr5	88770676
cg16589687	0.000786983	0.000181581	3.15103e-05	0.93605	GRCh38	chr11	71503521
cg17717841	0.00109252	0.000252242	3.18581e-05	0.93605	GRCh38	chr11	66025169	CATSPER1	exon_1	S_Shelf;N_Shore
cg07943245	0.000684757	0.000158137	3.19956e-05	0.93605	GRCh38	chr17	47296237
cg04929437	0.000862028	0.000199332	3.2698e-05	0.93605	GRCh38	chr11	61807945
cg00787981	0.000903642	0.000208968	3.27347e-05	0.93605	GRCh38	chr10	62115944
cg09705459	0.000853662	0.000198199	3.50014e-05	0.93605	GRCh38	chr13	43830366
cg11711146	0.000454994	0.000105717	3.54427e-05	0.93605	GRCh38	chr7	131069371
cg22092596	0.000749812	0.000175384	3.96055e-05	0.93605	GRCh38	chr17	5070040
cg18413116	0.000815354	0.000190932	4.03561e-05	0.93605	GRCh38	chr17	2390183			N_Shelf
cg26450900	0.000602045	0.000141161	4.12159e-05	0.93605	GRCh38	chr11	130141251
cg09779090	0.00123281	0.00028953	4.23426e-05	0.93605	GRCh38	chr13	111145804
cg09902181	0.000871759	0.000204988	4.32056e-05	0.93605	GRCh38	chr6	104579651
cg21610620	-0.00134824	0.000317104	4.33746e-05	0.93605	GRCh38	chr17	78414962	PGS1;PGS1;PGS1;PGS1	exon_8;exon_7;exon_7;exon_7
cg07170654	0.000692019	0.000163008	4.44601e-05	0.93605	GRCh38	chr8	42323283
cg11530403	0.000859445	0.000202616	4.50775e-05	0.93605	GRCh38	chr7	105685202
cg12733005	0.000889888	0.000209937	4.55841e-05	0.93605	GRCh38	chr8	74272057
cg22936251	0.00118586	0.000279935	4.6047e-05	0.93605	GRCh38	chr17	74755041
cg11335969	0.00117292	0.000276919	4.61532e-05	0.93605	GRCh38	chr22	21764015	MAPK1;MAPK1	3UTR;exon_9
cg13986272	0.00337689	0.000800904	4.96977e-05	0.93605	GRCh38	chr5	130992433			N_Shelf
cg26141385	0.00117689	0.000279472	5.07006e-05	0.93605	GRCh38	chr11	2346083
cg24428184	0.000977397	0.000232302	5.14252e-05	0.93605	GRCh38	chr1	2931545			S_Shore;N_Shelf
cg23378736	-0.000998996	0.000237601	5.20033e-05	0.93605	GRCh38	chr1	23627295	MDS2;MDS2;MDS2;MDS2;MDS2;MDS2;MDS2;MDS2;MDS2;MDS2	TSS200;TSS200;TSS200;TSS200;TSS200;TSS200;TSS200;TSS200;TSS200;TSS200
cg02284966	0.00142935	0.000340034	5.2196e-05	0.93605	GRCh38	chr15	44207754
cg17282975	0.00114618	0.000272853	5.27597e-05	0.93605	GRCh38	chr22	41529356
cg21865501	0.000605322	0.000144333	5.41505e-05	0.93605	GRCh38	chr22	30585408
cg26517758	0.00297654	0.000710936	5.56495e-05	0.93605	GRCh38	chr22	48690841			N_Shelf
cg03439662	0.00137502	0.000328516	5.59144e-05	0.93605	GRCh38	chr1	32426766			N_Shore
cg01498853	0.000791874	0.000189533	5.75412e-05	0.93605	GRCh38	chr20	64010312	PRPF6	exon_10
cg04758330	0.000548154	0.000131229	5.77499e-05	0.93605	GRCh38	chr2	168961671
cg15922595	-0.0159519	0.00382076	5.81955e-05	0.93605	GRCh38	chr11	2135305	MIR483	TSS1500	S_Shelf;N_Shelf
cg24242670	0.00090016	0.000215903	5.9494e-05	0.93605	GRCh38	chr5	179380736
cg24732479	-0.000762774	0.000183495	6.23567e-05	0.93605	GRCh38	chr19	51169543
cg18833428	0.00155124	0.000373339	6.28018e-05	0.93605	GRCh38	chr13	65585588
cg17262038	0.000851362	0.000204903	6.28272e-05	0.93605	GRCh38	chr21	33754105
cg06953773	-0.00172337	0.000416044	6.59207e-05	0.93605	GRCh38	chr5	150946935	ZNF300P1	TSS1500	S_Shore
cg15054481	-0.00450298	0.00108712	6.59621e-05	0.93605	GRCh38	chr10	51913365
cg11267480	0.000149165	3.60312e-05	6.65239e-05	0.93605	GRCh38	chr7	76285689	SRRM3;SRRM3	exon_15;exon_16	S_Shelf
cg20745431	0.000137609	3.32565e-05	6.70468e-05	0.93605	GRCh38	chr1	27490121	WASF2;WASF2;WASF2;WASF2	5UTR;exon_1;5UTR;exon_1	Island
cg03894242	0.000858127	0.000207606	6.81692e-05	0.93605	GRCh38	chr12	57119338
cg24114726	0.00075214	0.000182134	6.91654e-05	0.93605	GRCh38	chr19	11008010	SMARCA4;SMARCA4;SMARCA4;SMARCA4;SMARCA4;SMARCA4;SMARCA4;SMARCA4;SMARCA4;SMARCA4	exon_15;exon_13;exon_13;exon_14;exon_13;exon_14;exon_14;exon_14;exon_14;exon_14
cg13161343	-0.00175015	0.000424004	6.96707e-05	0.93605	GRCh38	chr8	134400738
cg19776337	0.00193794	0.000469843	7.04699e-05	0.93605	GRCh38	chr11	86925848
cg18413339	-0.00074926	0.00018194	7.22222e-05	0.93605	GRCh38	chr17	80545392	RPTOR;RPTOR;RPTOR;RPTOR	5UTR;exon_1;5UTR;exon_1	S_Shore
cg07785560	0.000848455	0.000206299	7.37163e-05	0.93605	GRCh38	chr5	23978173
cg04401558	0.000957578	0.000232845	7.37803e-05	0.93605	GRCh38	chr5	172168145
cg25514739	0.000766287	0.000186567	7.52443e-05	0.93605	GRCh38	chr20	37152309
cg13091702	-0.00107002	0.000261833	8.1331e-05	0.93605	GRCh38	chr11	70434276
cg04129911	0.000973595	0.000238251	8.13989e-05	0.93605	GRCh38	chr4	78621980
cg00323316	-0.00040088	9.8212e-05	8.28315e-05	0.93605	GRCh38	chr16	66751958	DYNC1LI2-DT;DYNC1LI2;DYNC1LI2;DYNC1LI2;DYNC1LI2	exon_1;TSS1500;TSS1500;TSS1500;TSS1500	Island
cg18521254	0.000872216	0.000213741	8.31674e-05	0.93605	GRCh38	chr16	3997185
cg02003231	0.00139148	0.000341056	8.34164e-05	0.93605	GRCh38	chr17	57745490	CCDC182	TSS200
cg23379292	0.0010114	0.000248075	8.43389e-05	0.93605	GRCh38	chr18	27602799
cg11967654	-0.0012495	0.000306518	8.45158e-05	0.93605	GRCh38	chr16	51155890			Island
cg02222506	0.000426651	0.000104686	8.47977e-05	0.93605	GRCh38	chr7	129779888			Island;N_Shelf
cg13637733	-0.00053965	0.00013247	8.53702e-05	0.93605	GRCh38	chr15	70097894	TLE3;TLE3;TLE3;TLE3;TLE3;TLE3;TLE3;TLE3;TLE3;TLE3;TLE3	exon_1;5UTR;exon_1;5UTR;exon_1;5UTR;exon_1;5UTR;exon_1;5UTR;TSS1500	Island
cg18872016	0.00174697	0.000428937	8.56801e-05	0.93605	GRCh38	chr17	74196831
cg25921044	0.000806314	0.000198333	8.80631e-05	0.93605	GRCh38	chr15	43369938	ZSCAN29;ZSCAN29;ZSCAN29;ZSCAN29;TUBGCP4;TUBGCP4	exon_2;5UTR;exon_1;5UTR;TSS1500;TSS1500	N_Shore
cg18358007	0.00113059	0.000280085	9.80942e-05	0.93605	GRCh38	chr17	31594141
cg06454901	0.00129342	0.000320449	9.82116e-05	0.93605	GRCh38	chr17	61444061
cg13350775	0.00144814	0.000358889	9.86573e-05	0.93605	GRCh38	chr11	60275957
cg16784863	0.000810901	0.000201077	9.94998e-05	0.93605	GRCh38	chr19	35942470			S_Shore;N_Shelf

### Sheet: ST53
Supplementary Table 53: EWAS of GA men's chest circumference and great-grandchildren's (G2) DNA methylation. Associations with nominal p value <0.0001 are shown.
Name	Beta	SE	Pvalue	FDR	Genome_Build	CHR	MAPINFO	UCSC_RefGene_Name	Relation_to_UCSC_CpG_Island	UCSC_RefGene_Group
cg04758330	0.00096778	0.000183423	6.43382e-07	0.575747	GRCh38	chr2	168961671
cg04929437	0.00137304	0.000277577	2.65347e-06	0.963059	GRCh38	chr11	61807945
cg05293462	0.00179825	0.000372181	4.29349e-06	0.963059	GRCh38	chr21	39532233
cg02367949	-0.000403662	8.42705e-05	5.10229e-06	0.963059	GRCh38	chr11	95231352	LOC100129203;SESN3	Island;N_Shore	exon_2;TSS200
cg21500735	-0.00105776	0.000229404	1.06247e-05	0.963059	GRCh38	chr19	44072006	ZNF284	Island	TSS200
cg18833428	0.00245049	0.000532853	1.11573e-05	0.963059	GRCh38	chr13	65585588
cg05555116	0.0102645	0.0022353	1.14688e-05	0.963059	GRCh38	chr8	17576185	PDGFRL;PDGFRL	N_Shore	TSS1500;TSS1500
cg00323316	-0.000636476	0.000138954	1.20128e-05	0.963059	GRCh38	chr16	66751958	DYNC1LI2-DT;DYNC1LI2;DYNC1LI2;DYNC1LI2;DYNC1LI2	Island	exon_1;TSS1500;TSS1500;TSS1500;TSS1500
cg25506915	-0.00199451	0.000435561	1.20771e-05	0.963059	GRCh38	chr19	10117507		S_Shelf;S_Shore;N_Shore
cg06741060	0.00159089	0.000348486	1.27787e-05	0.963059	GRCh38	chr7	26279890
cg04880139	0.00273779	0.000602526	1.39195e-05	0.963059	GRCh38	chr15	27271288
cg09484678	0.00127975	0.000284126	1.63137e-05	0.963059	GRCh38	chr15	74804900		S_Shore
cg25964338	0.00144533	0.000322083	1.7438e-05	0.963059	GRCh38	chr17	1146189
cg02513874	0.000304063	6.79031e-05	1.81137e-05	0.963059	GRCh38	chr8	100309982	RNF19A;RNF19A	Island	TSS1500;TSS200
cg04906816	0.00190349	0.000426256	1.9019e-05	0.963059	GRCh38	chr14	68796585	ZFP36L1	S_Shore	TSS1500
cg09603787	-0.00184026	0.000414903	2.14363e-05	0.963059	GRCh38	chr6	55937466
cg01871428	0.000990631	0.000223855	2.23061e-05	0.963059	GRCh38	chr19	11888315		Island
cg14073390	0.00158266	0.000357665	2.23361e-05	0.963059	GRCh38	chr22	19901274
cg00133624	-0.00326516	0.000738612	2.27192e-05	0.963059	GRCh38	chr12	3646964
cg11036615	0.00157877	0.000358182	2.39063e-05	0.963059	GRCh38	chr9	96303475	HSD17B3		TSS1500
cg22875723	0.00143888	0.000326468	2.39373e-05	0.963059	GRCh38	chr12	94753604
cg25912517	0.00930202	0.00213714	2.96817e-05	0.963059	GRCh38	chr8	17576283	PDGFRL;PDGFRL	N_Shore	TSS1500;TSS200
cg02667934	0.00604787	0.00139267	3.08502e-05	0.963059	GRCh38	chr3	188674449
cg08223771	0.000830616	0.000191608	3.17877e-05	0.963059	GRCh38	chr8	73449033		Island
cg02416857	0.00179993	0.000416003	3.28243e-05	0.963059	GRCh38	chr2	10059810
cg10899175	0.00212202	0.000490807	3.32346e-05	0.963059	GRCh38	chr2	11540018	GREB1;GREB1		5UTR;exon_1
cg15085918	0.00122277	0.000284503	3.67104e-05	0.963059	GRCh38	chr10	57351089
cg16934981	0.00021938	5.14333e-05	4.16374e-05	0.963059	GRCh38	chr22	20982115	LZTR1	S_Shelf;Island	TSS200
cg09950256	0.000768655	0.000180721	4.36161e-05	0.963059	GRCh38	chr2	64609315		Island
cg07120993	0.00872622	0.00206319	4.77881e-05	0.963059	GRCh38	chr8	17576116	PDGFRL;PDGFRL	N_Shore	TSS1500;TSS1500
cg06704942	0.000989906	0.000234069	4.78539e-05	0.963059	GRCh38	chr17	49834035	KAT7;KAT7;KAT7;KAT7;KAT7;KAT7;KAT7;KAT7;KAT7;KAT7;KAT7;KAT7		exon_14;3UTR;exon_13;3UTR;exon_13;3UTR;exon_12;3UTR;exon_14;3UTR;exon_15;3UTR
cg16925904	0.00111527	0.000263982	4.86529e-05	0.963059	GRCh38	chr11	115550126
cg21381248	-0.00180445	0.000427709	4.97728e-05	0.963059	GRCh38	chr3	99173346
cg04786161	0.00145261	0.00034454	5.03036e-05	0.963059	GRCh38	chr9	129619624	C9orf50;NTMT1	N_Shore	exon_3;TSS1500
cg13161343	-0.00258177	0.000612582	5.0598e-05	0.963059	GRCh38	chr8	134400738
cg15779323	0.00627478	0.00149197	5.23452e-05	0.963059	GRCh38	chr8	17576252	PDGFRL;PDGFRL	N_Shore	TSS1500;TSS200
cg11796918	0.00133748	0.000319118	5.53258e-05	0.963059	GRCh38	chr7	140205374
cg06072054	0.0010768	0.000257062	5.58203e-05	0.963059	GRCh38	chr1	175012356
cg07270851	0.00103312	0.000246659	5.59018e-05	0.963059	GRCh38	chr11	66011861	CST6	Island	TSS200
cg25532751	0.00113098	0.00027043	5.72639e-05	0.963059	GRCh38	chr17	82179378
cg09377248	-0.0033613	0.000804003	5.75771e-05	0.963059	GRCh38	chr6	32397461
cg16148773	-0.000751467	0.000179915	5.84414e-05	0.963059	GRCh38	chr11	111878847	C11orf1;C11orf1	Island	TSS1500;TSS1500
cg11530403	0.00121656	0.000291928	6.0578e-05	0.963059	GRCh38	chr7	105685202
cg04631528	0.00170926	0.000410643	6.17282e-05	0.963059	GRCh38	chr6	168394731
cg13369790	0.00125507	0.000301562	6.18481e-05	0.963059	GRCh38	chr9	5094173
cg18568634	0.0038086	0.000916096	6.29051e-05	0.963059	GRCh38	chr7	97012144
cg25986105	-0.00114575	0.000275922	6.41042e-05	0.963059	GRCh38	chr8	56320129	SDR16C5;SDR16C5;SDR16C5;SDR16C5;SDR16C5;SDR16C5	Island	5UTR;exon_1;5UTR;exon_1;5UTR;exon_1
cg11511984	0.0017285	0.000416467	6.4606e-05	0.963059	GRCh38	chr6	1455889
cg25647756	0.00380678	0.000918346	6.58715e-05	0.963059	GRCh38	chr12	80938320	LIN7A;LIN7A;LIN7A;LIN7A	S_Shore	TSS1500;TSS1500;TSS1500;TSS1500
cg17094397	0.00141168	0.0003409	6.69348e-05	0.963059	GRCh38	chr11	130581298
cg11203330	0.00164285	0.000397015	6.77049e-05	0.963059	GRCh38	chr3	134260633
cg22321384	0.0021741	0.000525837	6.85962e-05	0.963059	GRCh38	chr17	21676767
cg06132335	0.00142262	0.000344666	7.0435e-05	0.963059	GRCh38	chr11	70908244
cg27140295	0.00126591	0.000306758	7.06459e-05	0.963059	GRCh38	chr12	49972688	AQP6		TSS1500
cg18607491	0.000368135	8.92644e-05	7.13557e-05	0.963059	GRCh38	chr14	51240074	TMX1	Island	TSS200
cg16642264	0.000967111	0.000235034	7.39079e-05	0.963059	GRCh38	chr1	202057196
cg26853401	0.000942726	0.000229141	7.40761e-05	0.963059	GRCh38	chr4	83285046	COQ2;COQ2;COQ2	S_Shore	exon_1;5UTR;TSS1500
cg20531211	0.00116352	0.000283236	7.58268e-05	0.963059	GRCh38	chr15	84800124
cg11408657	-0.00311695	0.000759173	7.64717e-05	0.963059	GRCh38	chr13	48573432
cg11522767	0.00087886	0.000214541	7.9176e-05	0.963059	GRCh38	chr6	157021827		Island
cg04595534	0.000289219	7.06065e-05	7.92561e-05	0.963059	GRCh38	chr9	128829964	SPOUT1	Island	TSS200
cg18743928	0.000203211	4.96657e-05	8.06454e-05	0.963059	GRCh38	chr1	40097362	PPT1;PPT1;PPT1	Island	TSS200;TSS200;TSS200
cg04401558	0.00133118	0.000325826	8.24875e-05	0.963059	GRCh38	chr5	172168145
cg19925399	0.00291294	0.000714072	8.44362e-05	0.963059	GRCh38	chr14	44567184
cg09051184	0.00175192	0.000429473	8.4469e-05	0.963059	GRCh38	chr19	33860849
cg02697237	-0.00134527	0.000329829	8.46417e-05	0.963059	GRCh38	chr19	17026394		N_Shore
cg07811110	-0.00307093	0.000753154	8.50387e-05	0.963059	GRCh38	chr12	84913352	SLC6A15;SLC6A15;SLC6A15	S_Shore;S_Shore;S_Shore	TSS1500;TSS1500;TSS1500
cg26509569	0.00105578	0.000259616	8.85232e-05	0.963059	GRCh38	chr16	15732652	MYH11;MYH11;MYH11;MYH11		exon_28;exon_28;exon_27;exon_27
cg00781817	0.00147112	0.000361902	8.90967e-05	0.963059	GRCh38	chr9	95169306
cg05375498	0.000241107	5.93395e-05	8.96995e-05	0.963059	GRCh38	chr3	120596234	NDUFB4;NDUFB4	Island	TSS200;TSS200
cg10978402	0.000146827	3.61853e-05	9.15675e-05	0.963059	GRCh38	chr15	90388758		Island
cg01932558	0.00156817	0.000386849	9.29284e-05	0.963059	GRCh38	chr11	43545114		N_Shelf
cg15922595	-0.0223597	0.00551903	9.37342e-05	0.963059	GRCh38	chr11	2135305	MIR483	S_Shelf;N_Shelf	TSS1500
cg27258551	0.00305601	0.00075451	9.41035e-05	0.963059	GRCh38	chr16	23186419	SCNN1G	S_Shelf;Island	exon_2
cg12885749	0.00124701	0.00030819	9.55535e-05	0.963059	GRCh38	chr18	5540342	EPB41L3;EPB41L3	N_Shelf	5UTR;exon_1
cg21544960	-0.00253289	0.000626098	9.5809e-05	0.963059	GRCh38	chr16	56900149
cg04218592	0.00101826	0.00025174	9.60289e-05	0.963059	GRCh38	chr16	11796609		Island
cg07115366	0.00113257	0.000280239	9.72777e-05	0.963059	GRCh38	chr21	19899829	LINC01683		TSS200
cg07943245	0.000937188	0.000232116	9.86786e-05	0.963059	GRCh38	chr17	47296237
cg02821500	0.000491333	0.000121692	9.86992e-05	0.963059	GRCh38	chr4	54064905	CHIC2	Island	TSS1500
cg16531660	0.000407693	0.000100987	9.88629e-05	0.963059	GRCh38	chr3	141738251	RNF7;RNF7;RNF7;RNF7;RNF7	Island	TSS200;TSS200;TSS200;TSS200;TSS200
cg25550512	-0.00345879	0.000857102	9.94648e-05	0.963059	GRCh38	chr20	62711283		S_Shore

### Sheet: ST54
Supplementary Table 54: EWAS of GA men's BMI and great-grandchildren's (G2) DNA methylation. Associations with nominal p value <0.0001 are shown.
Name	Beta	SE	Pvalue	FDR	Genome_Build	CHR	MAPINFO	UCSC_RefGene_Name	Relation_to_UCSC_CpG_Island	UCSC_RefGene_Group
cg20953075	0.000676381	0.000135216	2.05444e-06	0.998036	GRCh38	chr2	37231621	NDUFAF7;NDUFAF7;NDUFAF7;NDUFAF7;NDUFAF7;NDUFAF7;NDUFAF7;NDUFAF7;NDUFAF7;NDUFAF7;NDUFAF7;NDUFAF7;NDUFAF7;NDUFAF7;NDUFAF7;CEBPZ	Island	TSS200;TSS200;TSS200;TSS200;TSS200;TSS200;TSS200;TSS200;TSS200;TSS200;TSS200;TSS200;TSS200;TSS200;TSS200;TSS200
cg01726767	0.00506833	0.00106387	5.58647e-06	0.998036	GRCh38	chr12	48571340	LALBA		TSS1500
cg17705334	0.00408003	0.000861355	6.25314e-06	0.998036	GRCh38	chr10	79242858		Island
cg16989484	0.00819476	0.00176318	9.00965e-06	0.998036	GRCh38	chr12	38544872
cg04786161	0.0043657	0.000946512	1.04011e-05	0.998036	GRCh38	chr9	129619624	C9orf50;NTMT1	N_Shore	exon_3;TSS1500
cg03529447	0.00493318	0.00109439	1.58627e-05	0.998036	GRCh38	chr9	130398796
cg02712036	0.0019671	0.00043925	1.78361e-05	0.998036	GRCh38	chr15	55277335
cg10372548	0.00268307	0.000605724	2.16502e-05	0.998036	GRCh38	chr2	38751652	SRSF7;SRSF7;SRSF7	S_Shore	TSS1500;TSS1500;TSS200
cg10518557	0.00368718	0.000852453	3.2597e-05	0.998036	GRCh38	chr5	88770676
cg17272571	0.00582973	0.00134963	3.33539e-05	0.998036	GRCh38	chr1	13894813		S_Shore
cg08845874	0.00944091	0.002196	3.61021e-05	0.998036	GRCh38	chr5	168329517
cg21563061	0.00406851	0.000948222	3.73078e-05	0.998036	GRCh38	chr10	84176488	C10orf99		exon_2
cg00323316	-0.00164993	0.000385649	3.91366e-05	0.998036	GRCh38	chr16	66751958	DYNC1LI2-DT;DYNC1LI2;DYNC1LI2;DYNC1LI2;DYNC1LI2	Island	exon_1;TSS1500;TSS1500;TSS1500;TSS1500
cg20078817	0.00303193	0.000709273	3.96904e-05	0.998036	GRCh38	chr22	32372127	RFPL3S;RFPL3S;RFPL3S		TSS1500;TSS1500;TSS1500
cg05889321	0.00268756	0.000629513	4.05332e-05	0.998036	GRCh38	chr10	95657080	ALDH18A1;ALDH18A1;ALDH18A1;ALDH18A1;ALDH18A1;ALDH18A1;ALDH18A1;ALDH18A1;ALDH18A1;ALDH18A1	S_Shore	TSS1500;TSS1500;TSS1500;TSS1500;TSS1500;TSS1500;TSS1500;TSS1500;TSS1500;TSS1500
cg25739518	0.00061593	0.000144276	4.0556e-05	0.998036	GRCh38	chr22	18077899	PEX26;PEX26;PEX26	Island	TSS200;TSS200;TSS200
cg19364957	0.0021841	0.000511624	4.05821e-05	0.998036	GRCh38	chr2	27356929	GTF3C2;GTF3C2;GTF3C2;GTF3C2;GTF3C2;GTF3C2;GTF3C2;GTF3C2;GTF3C2;GTF3C2;GTF3C2;GTF3C2;GTF3C2;GTF3C2;GTF3C2;GTF3C2;GTF3C2	Island	TSS200;TSS200;TSS200;TSS200;TSS200;TSS200;TSS200;TSS200;TSS200;TSS200;TSS200;TSS200;TSS200;TSS200;TSS200;TSS200;TSS200
cg13881721	0.00294553	0.000691967	4.25429e-05	0.998036	GRCh38	chr18	62196609
cg25647756	0.0105871	0.00249347	4.43537e-05	0.998036	GRCh38	chr12	80938320	LIN7A;LIN7A;LIN7A;LIN7A	S_Shore	TSS1500;TSS1500;TSS1500;TSS1500
cg26051577	0.000454034	0.000107272	4.67025e-05	0.998036	GRCh38	chr9	122159801	MORN5;MORN5;NDUFA8;NDUFA8	Island	TSS200;TSS200;TSS200;TSS200
cg24457153	0.00298416	0.000705631	4.73284e-05	0.998036	GRCh38	chr19	36060403
cg11148058	0.00262951	0.000623338	4.9301e-05	0.998036	GRCh38	chr7	99439566	CPSF4;CPSF4;PTCD1	S_Shore	5UTR;exon_1;TSS1500
cg02168750	0.00831195	0.0019728	5.02879e-05	0.998036	GRCh38	chr9	16263153
cg25486993	0.00785298	0.00186619	5.13078e-05	0.998036	GRCh38	chr4	40918509
cg16859205	0.00962053	0.00228739	5.17269e-05	0.998036	GRCh38	chr16	4972747
cg00795626	0.000521481	0.000124331	5.40757e-05	0.998036	GRCh38	chr6	31665138	CSNK2B;CSNK2B;GPANK1	Island	TSS1500;TSS1500;TSS200
cg24629649	-0.00692292	0.0016536	5.56964e-05	0.998036	GRCh38	chr4	587866		N_Shore
ch.14.564806R	0.00502867	0.00120322	5.72517e-05	0.998036	GRCh38	chr14	50423646
cg02911909	0.00512829	0.00123029	5.97036e-05	0.998036	GRCh38	chr5	14992828
cg24314879	0.00824469	0.00197859	6.00216e-05	0.998036	GRCh38	chr1	2503797	PLCH2;PLCH2	S_Shore;Island;N_Shore	exon_22;3UTR
cg14398090	0.00394435	0.000948083	6.15516e-05	0.998036	GRCh38	chr9	133562202		S_Shore;N_Shore
cg05161074	0.00501497	0.00120822	6.38477e-05	0.998036	GRCh38	chr15	41997687	PLA2G4E-AS1		exon_4
cg20492680	0.000759917	0.000183164	6.43003e-05	0.998036	GRCh38	chr2	99181075	MRPL30;MRPL30;MITD1;MITD1;MITD1;MITD1	Island	TSS200;TSS200;TSS200;TSS200;TSS200;TSS200
cg03796881	0.000550143	0.000132785	6.57131e-05	0.998036	GRCh38	chr8	122781927	ZHX2;ZHX2;ZHX2;ZHX2	Island	5UTR;exon_1;5UTR;exon_1
cg26535484	0.000687469	0.000166247	6.77088e-05	0.998036	GRCh38	chr1	150293893	MRPS21;MRPS21;MRPS21;MRPS21	N_Shore	5UTR;exon_1;5UTR;exon_1
cg24197888	0.00163907	0.000396454	6.79408e-05	0.998036	GRCh38	chr9	91424274	NFIL3;NFIL3;NFIL3	S_Shelf;Island	5UTR;exon_1;TSS1500
cg03034148	0.00447891	0.00108506	6.96367e-05	0.998036	GRCh38	chr6	2784342	WRNIP1;WRNIP1		exon_6;exon_6
cg24183550	0.00362309	0.000879335	7.16521e-05	0.998036	GRCh38	chr19	14352695
cg02792829	0.0135803	0.00330299	7.40605e-05	0.998036	GRCh38	chr15	40470608	CHST14	N_Shore	TSS1500
cg17851906	0.00441042	0.00107557	7.71912e-05	0.998036	GRCh38	chr12	81381036
cg22321384	0.00588141	0.00143763	7.99937e-05	0.998036	GRCh38	chr17	21676767
cg11640610	0.000578833	0.000141849	8.31896e-05	0.998036	GRCh38	chr22	28883609	ZNRF3;ZNRF3	Island	5UTR;exon_1
cg22532736	0.00150717	0.000369353	8.32108e-05	0.998036	GRCh38	chr15	63834442	HERC1	Island	TSS1500
cg15688324	0.00503527	0.0012344	8.36604e-05	0.998036	GRCh38	chr4	8101217		S_Shelf
cg18947951	-0.00380153	0.00093341	8.5693e-05	0.998036	GRCh38	chr2	63058604		S_Shelf;S_Shore;N_Shore
cg20653770	0.00314951	0.000773497	8.60023e-05	0.998036	GRCh38	chr5	97119186
cg09193923	0.000609718	0.000149814	8.66355e-05	0.998036	GRCh38	chr2	119759547	PTPN4	Island	TSS1500
cg25418200	0.00250732	0.000616196	8.6892e-05	0.998036	GRCh38	chr17	50595071
cg13861244	0.00886643	0.00217931	8.7078e-05	0.998036	GRCh38	chr1	17888141
cg24232730	0.00572656	0.00140781	8.73194e-05	0.998036	GRCh38	chr19	17112577
cg19308620	0.00326068	0.000803091	8.98282e-05	0.998036	GRCh38	chr16	27781969
cg07434500	0.00155264	0.000383394	9.34017e-05	0.998036	GRCh38	chr21	29299354	BACH1	Island	TSS200
cg02585886	0.000642866	0.000158979	9.55235e-05	0.998036	GRCh38	chr15	39921113	GPR176;GPR176	Island	TSS1500;TSS1500
cg17203947	0.00243204	0.000602376	9.77965e-05	0.998036	GRCh38	chr12	4143160
cg05672034	0.00277812	0.000688182	9.7984e-05	0.998036	GRCh38	chr5	61393764
cg02174225	0.000568251	0.000140774	9.80843e-05	0.998036	GRCh38	chr11	134069046	JAM3;JAM3	Island	TSS200;TSS200
cg17681826	0.00264951	0.000657135	9.98252e-05	0.998036	GRCh38	chr17	58540183

### Sheet: ST55
Supplementary Table 55: EWAS of GA men's BMI and sons' (G0) sperm DNA methylation. Associations with nominal p value <0.0001 are shown.
chr	pos	stat	pvals	fdrs
2	231703705	5.76823	8.01103e-09	0.00686572
1	205975539	5.06552	4.0729e-07	0.142434
3	100682709	-5.02686	4.98582e-07	0.142434
18	78521689	-4.95045	7.40414e-07	0.15864
1	146394057	-4.90478	9.35298e-07	0.160316
17	16447875	4.73682	2.17102e-06	0.299464
19	4662440	4.71259	2.44593e-06	0.299464
10	129034113	-4.61179	3.99219e-06	0.369397
11	1202552	-4.58734	4.48924e-06	0.369397
11	489829	4.5386	5.66282e-06	0.369397
10	124530389	4.52845	5.94176e-06	0.369397
15	78962024	4.52543	6.02727e-06	0.369397
21	43188948	-4.51719	6.2665e-06	0.369397
2	188184617	4.5168	6.27822e-06	0.369397
2	236728706	-4.50725	6.56743e-06	0.369397
5	142037077	4.49686	6.89628e-06	0.369397
11	117105345	-4.47804	7.53325e-06	0.37978
15	63597636	4.42011	9.86497e-06	0.455125
10	38010772	-4.41524	1.00899e-05	0.455125
21	45874119	-4.39379	1.11391e-05	0.477331
9	6439287	4.38001	1.18674e-05	0.484322
4	52656762	-4.3566	1.32099e-05	0.488515
20	62753189	-4.3187	1.56953e-05	0.488515
17	79947488	4.3152	1.59461e-05	0.488515
14	103230128	-4.31367	1.60565e-05	0.488515
12	107914192	4.31041	1.62949e-05	0.488515
11	128768087	-4.28751	1.8069e-05	0.488515
2	49922165	4.28003	1.86869e-05	0.488515
16	87579359	-4.26566	1.99312e-05	0.488515
16	1510110	4.26341	2.01326e-05	0.488515
5	1294167	-4.26133	2.03216e-05	0.488515
4	100204227	-4.25073	2.13072e-05	0.488515
11	1025347	-4.24402	2.19551e-05	0.488515
8	41664818	-4.23966	2.2386e-05	0.488515
22	43347851	4.2388	2.24719e-05	0.488515
2	120357960	-4.22937	2.34347e-05	0.488515
19	55531069	-4.22438	2.39595e-05	0.488515
4	3864036	-4.21393	2.50969e-05	0.488515
9	368128	4.21246	2.52605e-05	0.488515
12	116418977	-4.21185	2.53285e-05	0.488515
14	106324169	4.20908	2.56416e-05	0.488515
7	1489323	4.20621	2.59692e-05	0.488515
9	38241345	-4.20563	2.6035e-05	0.488515
20	40563551	-4.20157	2.65075e-05	0.488515
16	61294619	-4.1992	2.67854e-05	0.488515
7	134775579	-4.19885	2.68275e-05	0.488515
19	2131838	4.1944	2.73599e-05	0.488515
21	32587241	4.19439	2.73603e-05	0.488515
1	21622284	-4.18872	2.8053e-05	0.490661
8	100928148	4.1772	2.95116e-05	0.505849
22	43479012	4.1615	3.1616e-05	0.531293
19	34482472	-4.15672	3.22851e-05	0.532105
4	54149416	-4.14887	3.34117e-05	0.540282
1	161978226	-4.13443	3.55841e-05	0.564755
9	127211583	4.12678	3.67871e-05	0.565485
21	44576234	4.12577	3.69497e-05	0.565485
7	101844760	-4.1208	3.77559e-05	0.567685
9	129713056	-4.10656	4.01599e-05	0.593421
10	1374771	-4.09752	4.17597e-05	0.606602
19	20355829	-4.08375	4.43142e-05	0.629469
14	104575835	4.0779	4.5444e-05	0.629469
2	27303330	4.07742	4.55374e-05	0.629469
4	537624	4.0692	4.71742e-05	0.641744
11	1206585	-4.05935	4.9209e-05	0.650757
9	129587169	4.05795	4.95044e-05	0.650757
2	184330818	4.05509	5.01146e-05	0.650757
10	71869780	-4.03638	5.42812e-05	0.671064
13	112660017	-4.03379	5.48836e-05	0.671064
8	1844406	-4.02862	5.61048e-05	0.671064
16	4381610	4.02485	5.70112e-05	0.671064
19	20355819	-4.02375	5.72788e-05	0.671064
13	112010118	4.01929	5.83743e-05	0.671064
19	45347171	-4.01792	5.87151e-05	0.671064
5	180390027	-4.01686	5.89794e-05	0.671064
7	75985918	-4.01186	6.02426e-05	0.671064
8	142193547	-4.01104	6.04512e-05	0.671064
9	134143193	-4.0097	6.07956e-05	0.671064
6	149751082	-4.00584	6.17965e-05	0.671064
1	1074065	4.00561	6.18576e-05	0.671064
8	109973201	4.00109	6.30505e-05	0.671609
10	132745793	3.99676	6.42162e-05	0.671609
19	6015107	3.9966	6.42588e-05	0.671609
12	133036991	-3.99115	6.57525e-05	0.678942
2	239870033	3.98659	6.7031e-05	0.683903
GL000225.1	90954	3.98277	6.81153e-05	0.68679
7	101222450	-3.97907	6.91857e-05	0.689471
9	133583668	3.9662	7.3027e-05	0.719387
21	46650679	-3.95949	7.51104e-05	0.731502
19	993250	-3.94536	7.96793e-05	0.76728
1	67685874	3.94232	8.06982e-05	0.768457
10	126049309	3.93453	8.33601e-05	0.785082
1	194358326	3.92572	8.64725e-05	0.79986
10	132699470	3.92148	8.80054e-05	0.79986
1	50421438	-3.91847	8.91127e-05	0.79986
8	8250904	-3.91729	8.95516e-05	0.79986
22	45892438	-3.91717	8.95957e-05	0.79986
2	1740216	3.91193	9.15628e-05	0.80102
1	15032903	3.9117	9.16474e-05	0.80102
15	41621578	3.9073	9.33323e-05	0.80102
8	143546966	-3.90615	9.37774e-05	0.80102
17	50591573	-3.89949	9.63955e-05	0.80102
17	75328590	-3.89864	9.6734e-05	0.80102
12	112869834	3.89863	9.67393e-05	0.80102
17	16437911	3.89747	9.72028e-05	0.80102
16	71341284	-3.89445	9.84232e-05	0.803353

### Sheet: ST56
Supplementary Table 56: EWAS of GA men's BMI and grandsons' (G1) sperm DNA methylation. Associations with nominal p value <0.0001 are shown.
chr	pos	stat	pvals	fdrs
17	22506442	5.48155	4.21614e-08	0.0257628
22	46362815	-4.87555	1.08505e-06	0.305226
10	133465265	4.81143	1.49853e-06	0.305226
2	97735531	-4.74574	2.0775e-06	0.317365
22	10783829	4.47896	7.50061e-06	0.829569
12	70232962	4.46132	8.14566e-06	0.829569
1	23705969	-4.39285	1.11875e-05	0.976592
KI270442.1	237837	4.33692	1.4449e-05	1
2	97735529	-4.31177	1.61955e-05	1
3	178438669	4.27251	1.93282e-05	1
17	82443575	-4.24492	2.18673e-05	1
13	20135918	-4.22448	2.39492e-05	1
17	22506444	4.21221	2.52879e-05	1
7	6653512	4.18123	2.89938e-05	1
4	893920	4.13209	3.59473e-05	1
17	75573256	-4.1215	3.76415e-05	1
20	63498373	-4.07093	4.68268e-05	1
1	1888608	4.05356	5.04451e-05	1
1	235894909	-4.03645	5.42664e-05	1
16	67544367	-4.02209	5.76833e-05	1
3	110936477	4.01789	5.87224e-05	1
7	79211404	-3.99905	6.35972e-05	1
2	97735539	-3.99268	6.53317e-05	1
17	17600815	-3.96798	7.24841e-05	1
13	47103361	3.95984	7.49993e-05	1
4	1561151	-3.95601	7.62112e-05	1
14	105038855	3.95001	7.81492e-05	1
20	30828084	3.94922	7.8406e-05	1
18	75722767	3.94601	7.94641e-05	1
5	140691336	-3.94163	8.09296e-05	1
12	111783218	3.93926	8.17345e-05	1
9	6353292	3.93401	8.35414e-05	1
GL000216.2	175449	3.93264	8.40192e-05	1
22	50341059	3.93139	8.44563e-05	1
8	142191803	-3.9288	8.53724e-05	1
13	114060616	-3.92863	8.54306e-05	1
22	37804977	3.92327	8.73544e-05	1
10	99521652	3.91994	8.85721e-05	1
17	225654	-3.91985	8.86025e-05	1
6	12444718	3.90924	9.25886e-05	1
11	66988884	3.90338	9.48601e-05	1
16	29848749	-3.90169	9.5522e-05	1
7	90338225	3.89288	9.90614e-05	1
7	1096318	-3.89286	9.90682e-05	1
